# Platelet-neutrophil aggregates promote skin pathology in psoriasis

**DOI:** 10.1101/526236

**Authors:** Franziska Herster, Zsofia Bittner, Marius Cosmin Cordrea, Nate Archer, Martin Heister, Markus W. Löffler, Simon Heumos, Joanna Wegner, Ramona Businger, Michael Schindler, David Stegner, Knut Schäkel, Stephan Grabbe, Kamran Ghoreschi, Lloyd Miller, Alexander N.R. Weber

**Author notes:** Contact information (Corresponding Author and Lead Contact) Alexander N. R. Weber, Interfaculty Institute for Cell Biology, Department of Immunology, University of Tübingen, Auf der Morgenstelle 15, 72076 Tübingen, Germany.

## Abstract

Psoriasis is a frequent systemic inflammatory autoimmune disease characterized primarily by skin lesions with massive infiltration of leukocytes but frequently also presents with cardiovascular comorbidities. Especially polymorphonuclear neutrophils (PMNs) abundantly infiltrate psoriatic skin but the cues that prompt PMNs to home to the skin are not well defined. To identify PMN surface receptors that may explain PMN skin homing in psoriasis patients, we screened 332 surface antigens on primary human blood PMNs from healthy donors and psoriasis patients. We identified platelet surface antigens as a defining feature of psoriasis PMNs, due to a significantly increased aggregation of neutrophils and platelets in the blood of psoriasis patients. Similarly, in the imiquimod-induced experimental in vivo model of psoriasis, disease induction promoted PMN-platelet aggregate formation. In psoriasis patients, disease directly correlated with blood platelet counts and platelets were detected in direct contact with PMNs in psoriatic but not healthy skin. Importantly, depletion of circulating platelets in vivo ameliorated disease severity significantly, indicating that the intimate relationship of PMNs and platelets may be relevant for psoriasis pathology and disease severity, and potentially for psoriasis-associated cardiovascular comorbidities.

**Key points:**

- Human neutrophils in psoriasis patient blood show a distinct ‘platelet signature’ of surface antigens
- Platelets congregate with neutrophils in psoriatic skin lesions
- Circulating platelets contribute to psoriasis skin pathology

## Supplementary table S1 for "Platelet-neutrophil aggregates promote skin pathology in psoriasis"

### Sheet: Mean
	HD1	HD2	HD3	HD4	HD5	PsorP1	PsorP2	PsorP3	PsorP4	PsorP5			HD1	HD2	HD3	HD4	HD5	PsorP1	PsorP2	PsorP3	PsorP4	PsorP5			HD1	HD2	HD3	HD4	HD5	PsorP1	PsorP2	PsorP3	PsorP4	PsorP5			HD1	HD2	HD3	HD4	HD5	PsorP1	PsorP2	PsorP3	PsorP4	PsorP5
	B cells	B cells	B cells	B cells	B cells	B cells	B cells	B cells	B cells	B cells			Monocytes	Monocytes	Monocytes	Monocytes	Monocytes	Monocytes	Monocytes	Monocytes	Monocytes	Monocytes			Neutrophils	Neutrophils	Neutrophils	Neutrophils	Neutrophils	Neutrophils	Neutrophils	Neutrophils	Neutrophils	Neutrophils			T cells	T cells	T cells	T cells	T cells	T cells	T cells	T cells	T cells	T cells
	Median Y1: PE-A	Median Y1: PE-A	Median Y1: PE-A	Median Y1: PE-A	Median Y1: PE-A	Median Y1: PE-A	Median Y1: PE-A	Median Y1: PE-A	Median Y1: PE-A	Median Y1: PE-A			Median Y1: PE-A	Median Y1: PE-A	Median Y1: PE-A	Median Y1: PE-A	Median Y1: PE-A	Median Y1: PE-A	Median Y1: PE-A	Median Y1: PE-A	Median Y1: PE-A	Median Y1: PE-A			Median Y1: PE-A	Median Y1: PE-A	Median Y1: PE-A	Median Y1: PE-A	Median Y1: PE-A	Median Y1: PE-A	Median Y1: PE-A	Median Y1: PE-A	Median Y1: PE-A	Median Y1: PE-A			Median Y1: PE-A	Median Y1: PE-A	Median Y1: PE-A	Median Y1: PE-A	Median Y1: PE-A	Median Y1: PE-A	Median Y1: PE-A	Median Y1: PE-A	Median Y1: PE-A	Median Y1: PE-A
Blank	0.17	0.17	0.17	0.18	0.17	0.17	0.19	0.18	0.18	0.17		Blank	0.23	0.2	0.29	0.43	0.2	0.22	0.21	0.21	0.24	0.21		Blank	0.25	0.28	0.64	0.52	0.29	0.29	0.28	0.87	0.31	0.29		Blank	0.17	0.17	0.17	0.18	0.17	0.17	0.18	0.18	0.17	0.17
CD9	17.3	16.9	3.26	9.62	12	16.2	23.2	6.26	12.8	32.9		CD9	210	99.1	11.3	85.6	148	116	221	39.9	119	115		CD9	16.3	16.6	6.29	27.4	45.8	20.3	48.4	14.6	26.7	60.5		CD9	55.2	22.8	1.37	12.5	15.2	6.78	52.6	5.65	10.2	22
CD20	100	95.7	33.8	97.7	57.4	112	101	43.7	80.5	74.7		CD20	6.11	6.83	0.28	3.7	5.42	8.31	12.3	7.31	13.2	14.1		CD20	0.28	0.38	0.66	0.53	0.42	0.36	0.34	0.34	0.48	0.41		CD20	0.64	0.78	0.54	1.31	0.55	0.46	5.96	0.28	1.03	0.59
CD32	61.8	57.9	26.5	83.9	64	66	32.1	31.7	69.4	35.6		CD32	51.5	49.8	7.91	34.3	28.5	36.1	25	25	40.6	38.8		CD32	32.1	39.8	9.38	29	32.9	28.9	18.7	24.4	30.4	37.4		CD32	0.96	0.74	0.36	0.79	0.68	0.3	0.52	0.26	0.85	0.45
CD45	170	138	64.6	178	212	161	107	68	155	128		CD45	91.6	88.7	41	95	178	86.6	97.4	48	118	141		CD45	25	25.2	12.6	31.3	44.9	25.2	25.6	16.2	27.5	27.2		CD45	166	137	64	179	210	153	133	73.3	155	146
CD50	39.8	43.7	14	47.7	44.2	36.6	21.1	25.3	51.8	47.8		CD50	78.7	87.8	26.4	80.9	61	77.6	44.2	36.8	80.5	70.7		CD50	92	121	38.1	138	86.2	114	68.4	64.3	127	112		CD50	30.6	23.3	12.6	35.2	22.5	23.9	14	13.7	24.6	26.2
CD62E	0.23	2.65	0.19	0.26	0.22	2.05	1.01	0.19	0.21	0.28		CD62E	0.84	1.52	0.27	0.44	0.44	2.32	1.94	0.26	0.28	0.45		CD62E	0.39	1.27	0.66	0.58	0.46	2.34	2.61	0.35	0.43	0.38		CD62E	0.25	1.95	0.19	0.19	0.39	1.89	5.01	0.19	0.23	0.19
CD79b	31.8	26.2	15.6	30.9	34.9	34.2	27.6	10.3	33.5	15.9		CD79b	1.46	1.99	0.32	1.23	4.24	2.27	1.6	1.38	5.96	2.32		CD79b	0.31	0.34	0.68	0.6	0.67	0.33	0.35	0.34	0.44	0.45		CD79b	0.24	0.22	0.25	0.42	0.94	0.2	0.65	0.2	0.47	0.23
CD1a	0.28	0.31	0.2	0.28	0.3	0.39	0.24	0.18	0.35	0.23		CD1a	0.36	0.37	0.3	0.39	0.3	0.67	0.32	0.3	0.35	0.26		CD1a	0.32	0.45	0.68	0.47	0.33	0.52	0.42	0.31	0.39	0.34		CD1a	0.18	0.18	0.18	0.19	0.31	0.19	0.22	0.19	0.19	0.18
CD10	0.78	0.64	0.28	0.58	0.37	1.31	0.6	0.38	2.07	0.79		CD10	2.39	0.8	0.32	1.32	0.43	2.99	0.8	0.4	2	1.06		CD10	15.7	18.1	7.95	13.6	6.16	18.1	8.52	9.19	16.8	14		CD10	0.19	0.19	0.17	0.19	0.23	0.17	0.21	0.17	0.36	0.21
CD21	23.5	20.9	6.87	24.2	25.8	23.2	12.2	14.2	25.3	21.2		CD21	1	1.25	0.29	1.35	1.7	1.31	1.87	1.78	4.75	4.06		CD21	0.32	0.35	0.68	0.44	0.37	0.35	0.3	0.4	0.37	0.36		CD21	0.35	0.42	0.2	0.27	0.36	0.38	0.66	0.39	0.29	0.56
CD33	0.61	0.55	0.28	0.32	0.31	0.74	0.51	0.24	0.33	0.34		CD33	8.14	17.7	9.52	10.1	3.28	13.5	3.4	9.81	14	11.8		CD33	1.94	2.09	2.13	1.87	0.94	2.33	0.95	1.93	2.37	1.92		CD33	0.21	0.23	0.19	0.19	0.25	0.34	0.33	0.18	0.27	0.19
CD45RA	56.1	41.6	16.1	41.5	42	48.8	24.9	19.5	47.5	52.3		CD45RA	7.93	8.33	0.85	7.64	9.1	7.54	8.57	6.55	13.3	26		CD45RA	0.67	0.83	0.75	0.62	0.79	0.54	0.53	0.47	0.78	0.84		CD45RA	9.83	9.87	1.24	5.84	9.19	7.55	6.32	4.98	7.35	15.7
CD51	0.28	0.36	0.19	0.24	0.26	0.41	0.24	0.22	0.28	0.25		CD51	1.2	0.99	0.54	0.82	0.91	1.28	1.23	0.7	1.16	1.48		CD51	0.34	0.33	0.72	0.52	0.42	0.4	0.45	0.33	0.41	0.63		CD51	0.26	0.24	0.19	0.22	0.26	0.24	0.23	0.2	0.22	0.22
CD62L	16.9	18.4	1.37	22.6	8.05	16.5	1.79	2.45	7.03	14.7		CD62L	13.6	13.5	1.25	10.4	5.99	23.2	6.71	6.13	12.3	16.5		CD62L	21.4	12.9	2.97	15	11.9	31.9	8.15	3.07	14.2	13.7		CD62L	12.7	19.5	4.22	18.7	7.82	19.3	12.8	9.73	12.8	20.1
CD80	0.38	0.37	0.23	0.49	0.31	0.28	0.23	0.2	0.35	0.37		CD80	0.37	0.35	0.31	0.51	0.39	0.41	0.32	0.27	0.35	0.34		CD80	0.34	0.35	0.74	0.55	0.33	0.36	0.49	0.32	0.37	0.34		CD80	0.21	0.22	0.18	0.19	0.31	0.19	0.3	0.18	0.41	0.2
CD1b	0.38	0.43	0.25	0.39	0.39	0.47	0.23	0.24	0.35	0.34		CD1b	0.36	0.35	0.42	0.43	0.42	0.36	1.22	0.46	0.67	0.35		CD1b	0.3	0.33	0.72	0.48	0.37	0.32	0.38	0.34	0.8	0.33		CD1b	0.19	0.19	0.25	0.23	0.39	0.19	0.22	0.23	0.34	0.2
CD11a	10.8	10.2	3.03	9.83	10.6	8.61	4.74	3.57	12.8	8.4		CD11a	52.3	75.7	23.7	53.2	54.2	56.8	38.6	32.6	63.1	58.7		CD11a	17.8	23	6.73	18.7	14.6	16.8	9.24	10	19.2	16		CD11a	44.6	35.8	14.6	35.7	26.2	33.3	17.9	15.3	35.9	30.8
CD22	31.1	37.2	11.5	20.6	32	39.6	31.1	24.3	38.6	37.1		CD22	2.12	1.84	0.32	1.41	2.52	2.13	4.5	3.65	5.39	7.48		CD22	0.29	0.35	0.71	0.56	0.41	0.35	0.31	0.37	0.39	0.37		CD22	0.24	0.28	0.2	0.23	0.28	0.24	0.22	0.22	0.27	0.21
CD34	0.49	0.29	0.18	0.23	0.25	0.25	0.24	0.21	0.32	0.26		CD34	0.97	1.28	0.37	1.24	1.17	1.14	1.47	0.47	0.66	0.98		CD34	0.31	0.39	0.7	0.53	0.51	0.39	0.44	0.3	0.37	0.57		CD34	0.2	0.21	0.18	0.19	0.19	0.18	0.2	0.18	0.19	0.18
CD45RB	26.4	19.9	7.88	12.2	17.6	17	5.09	5.5	18	6.48		CD45RB	10.1	7.89	0.81	2.08	11	4.57	3.39	4.28	9.63	9.13		CD45RB	0.75	1.32	0.7	0.65	0.97	0.62	0.57	0.69	1.02	0.69		CD45RB	50.3	25.7	5.42	14	25.5	31	20.2	15.2	31.6	20.2
CD51,CD61	0.39	0.41	0.21	0.45	0.31	0.33	0.26	0.27	0.31	0.32		CD51,CD61	0.91	0.71	0.36	0.83	0.9	1.09	0.92	0.47	0.93	0.89		CD51,CD61	0.34	0.37	0.76	0.57	0.44	0.41	0.42	0.34	0.42	0.69		CD51,CD61	0.28	0.24	0.19	0.2	0.26	0.31	0.38	0.2	0.22	0.2
CD62P	0.35	0.64	0.23	1.97	0.33	0.39	0.38	0.23	0.66	0.43		CD62P	1.88	1.82	0.95	3.02	8.44	3.55	4.31	1.79	8.39	5.21		CD62P	0.66	0.77	1.14	1.2	0.99	0.71	1.15	0.72	1.45	1.73		CD62P	0.45	0.4	0.21	0.5	0.28	1.69	0.34	0.19	0.27	1.33
CD81	17.7	21.3	6.16	18	16	25.7	18	11.5	23.7	20.1		CD81	8.54	15.5	1.91	11.3	15.7	11.1	6.21	5.47	15.8	20.7		CD81	0.51	1.8	0.86	1.11	2.04	1.04	0.81	1.48	2.25	1.86		CD81	23.8	30.5	12.5	26.6	16.7	27.3	18.8	14.9	21.7	20
CD1c	5.87	5.95	1.7	7.58	6.24	6.12	3.1	1.64	6.49	4.31		CD1c	1.72	1.39	0.33	1.97	1.65	1.91	1.06	1.07	2.42	1.42		CD1c	0.28	0.31	0.66	0.46	0.32	0.33	0.31	0.33	0.48	0.32		CD1c	0.28	0.21	0.19	0.19	0.22	0.31	0.21	0.19	0.24	0.18
CD11b	0.76	24.6	0.37	0.56	0.85	37.9	13.9	0.3	0.56	0.51		CD11b	26.2	66.8	9.69	27.7	28.1	58.9	48.5	27.9	40.3	33		CD11b	57.3	77.3	25.5	37.1	39.9	79.3	54.1	42.6	63.8	50.9		CD11b	0.68	21.8	0.24	0.34	0.66	18.1	10.9	0.39	0.42	0.42
CD23	4.38	4.43	1.55	2.38	5.34	3.14	3.68	2.56	4.39	4.07		CD23	0.61	0.57	0.26	0.47	0.62	0.5	0.7	0.53	0.88	0.85		CD23	0.41	0.51	0.7	0.48	0.33	0.59	0.65	0.32	0.46	0.32		CD23	0.18	0.22	0.17	0.22	0.2	0.25	0.2	0.18	0.24	0.17
CD35	43.2	32.5	13.7	52.8	49.4	43.7	26.1	21.3	41.8	42.9		CD35	23.6	34.4	5.71	26.5	19.4	19.6	25.8	22.7	21.6	36.6		CD35	31.2	32.9	19.6	44.4	28.1	29.9	24.5	28.4	31.5	61.2		CD35	0.76	0.85	0.37	0.94	0.64	0.54	1.08	0.97	0.93	1.26
CD45RO	0.39	0.56	0.32	0.34	0.26	0.53	0.22	0.22	0.37	0.42		CD45RO	12.8	12.1	4.36	7.44	10.2	8.82	7.24	4.67	8.15	13.9		CD45RO	15.8	11.4	6.26	9.71	10.6	12.7	9.26	5.69	10.7	14.4		CD45RO	12.8	9.88	7.06	15	5.44	8.22	3.45	2.97	9.16	9.56
CD52	103	31.9	13.6	37	41.9	47.2	37.1	9.72	31.5	41.8		CD52	20.1	19.7	4.11	20.6	22.5	19.8	29.7	5.55	19.7	27.5		CD52	0.64	1.07	0.72	0.57	1.1	0.5	0.78	0.5	0.81	1.11		CD52	63.2	22.6	6.06	25.1	27.6	24.6	36.7	6.21	23.3	27.3
CD63	3.42	2.66	1	3.2	2.47	1.89	1.49	1.24	2.14	2.29		CD63	25	33.2	6.68	21.4	21.7	29.1	33.3	17.8	23.3	33.4		CD63	6.72	5.49	2.47	6.38	6.3	5.02	5.32	3.2	5.15	8.87		CD63	2.21	1.1	0.61	0.99	1.02	0.77	0.63	0.53	0.72	1.08
CD82	32.3	24.2	15.5	55.2	30.9	44.4	13.8	10.2	34.9	28.2		CD82	22.4	28.7	4.85	28.5	21.2	33.1	21.3	15.8	31.4	30.4		CD82	14.1	22.8	7.47	20	22.7	21.2	14.9	13.4	20.2	21.8		CD82	16	21	8.35	29.2	10.9	18.2	10.3	8.21	18.7	18.8
CD1d	3.03	2.29	0.92	1.8	2.51	2	1.52	1.29	8.23	1.9		CD1d	5.17	8.08	2.4	5.04	5.02	6.96	4.55	4.38	8.54	4.34		CD1d	0.46	0.5	0.74	0.69	0.46	0.59	0.6	0.48	0.61	0.44		CD1d	0.21	0.22	0.42	0.22	0.31	0.2	0.26	0.55	0.73	0.2
CD11b	0.23	0.18	0.19	0.27	0.26	0.21	0.19	0.18	0.25	0.2		CD11b	2.08	1.53	0.77	3.28	5.16	3.18	3.53	1.99	2.93	5.52		CD11b	7.39	3.82	3.67	5.18	7.4	8.26	5.53	4.88	7.04	7.59		CD11b	0.2	0.18	0.18	0.21	0.33	0.18	0.23	0.18	0.19	0.2
CD24	39.2	20.5	13.4	38.3	40.2	58.4	23.4	10.8	29.9	30		CD24	12.3	6.17	0.61	10.7	4.4	7.86	6.42	2.57	7.26	9.49		CD24	66.9	42.6	23.9	42.7	50.3	35.3	49.4	25.6	42.1	42.2		CD24	0.35	0.29	0.27	0.35	0.57	0.3	0.45	0.18	0.4	0.34
CD36	1.24	3.46	0.57	2.17	2.97	1.34	1.31	0.5	2.18	2.42		CD36	108	124	18.8	69	151	165	95.2	62.9	175	263		CD36	5.2	5.41	4.17	8.69	16	6.96	11.1	4.57	12.4	25.8		CD36	1.76	2.51	1.02	2.28	8.77	3.79	3.46	0.49	9.21	14.5
CD46	2.93	2.43	0.89	1.71	2.69	2.04	1.37	1.2	2.31	1.89		CD46	4.73	4.22	1.46	3.33	3.23	4.49	4.5	2.56	3.88	5.15		CD46	5.82	5.76	2.18	4.55	3.68	4.97	3.31	3.15	3.94	4.38		CD46	2.15	1.84	0.76	1.46	1.28	2.05	1.05	0.92	1.44	1.44
CD53	31.5	29.1	12.7	40.8	30.9	37.3	19.9	16.4	33.4	31.1		CD53	33.5	31	15.4	31.1	37.2	46.9	32.2	24.2	44.3	45		CD53	8.57	11.4	5.58	9.66	17	10.7	13	9.19	13.5	9.1		CD53	12.4	7.62	5.84	8.93	7.93	9.5	7.32	5.43	9.54	9.04
CD64	0.34	0.28	0.19	0.3	0.27	0.41	0.21	0.23	0.25	0.24		CD64	25.3	27.2	7.24	21.1	28.6	30.2	24.1	26.7	27.2	36.8		CD64	1.38	0.91	1.11	1.74	2.48	0.81	1.49	2.53	1.46	2.36		CD64	0.21	0.2	0.2	0.2	0.33	0.24	0.22	0.2	0.26	0.2
CD83	0.96	1.42	0.27	0.41	0.89	5.63	1.76	0.27	1.42	0.64		CD83	0.49	1.19	0.31	0.55	0.82	3.27	2.26	0.34	0.62	0.5		CD83	0.33	0.71	0.8	0.6	0.61	1.2	0.95	0.37	0.47	0.43		CD83	0.26	0.81	0.2	0.24	0.71	1.47	0.97	0.2	0.43	0.24
CD2	0.76	1.57	0.29	0.46	1.92	0.55	0.24	0.42	1.39	1.83		CD2	9.41	12.9	0.84	11.9	18.9	7.25	3.72	6.39	13.3	22.3		CD2	0.47	2.03	0.71	0.78	1.64	0.63	0.48	0.85	1.17	1.43		CD2	51.5	54.8	23.4	57.4	40.8	46.8	24	31.3	42.3	51.1
CD11c	0.66	0.51	0.43	0.48	0.5	0.44	0.22	0.22	0.35	0.41		CD11c	6.58	16.7	7.41	8.12	10.3	15.9	12.4	7.71	12.9	11.6		CD11c	2.31	4.72	2.49	3.32	3.76	5.92	4.36	3.54	5.14	4.15		CD11c	0.33	0.29	0.21	0.21	0.32	0.28	0.21	0.22	0.29	0.21
CD25	0.33	0.32	0.22	0.35	0.31	0.42	0.26	0.21	0.31	0.25		CD25	0.4	0.39	0.28	0.5	0.29	0.42	0.34	0.26	0.4	0.39		CD25	0.29	0.31	0.72	0.54	0.41	0.32	0.31	0.29	0.34	0.38		CD25	0.38	0.64	0.27	0.52	0.35	0.7	0.53	0.37	0.64	0.5
CD38	55.7	23.7	4.99	15.8	13.2	23.9	14.2	7.87	12.5	32.9		CD38	47.4	37.2	7.87	24.6	28.5	28.3	20.2	18.6	24.1	35.9		CD38	4.85	5.06	1.91	4.17	5.97	6.56	2.39	3.25	4.75	5.67		CD38	10	12.3	1.94	7.49	11.1	12.1	13.3	7.62	5.47	12.8
CD47	53.1	52.6	15.3	40.9	39	43.2	28.1	25.1	46.9	49.2		CD47	70.2	75.4	17.5	50.2	62.3	71.4	52.8	40.2	73.7	128		CD47	33.2	33.2	13.7	29.3	29.3	36.6	27.1	24	39.3	51.6		CD47	63.1	67.2	20.6	70.9	52	61.6	35.7	38.5	62.9	76.4
CD54	2.27	1.49	0.82	2.32	1.91	1.51	0.73	0.72	1.74	1.75		CD54	4.2	5.89	2.02	4.19	4.23	5.36	3.39	2.94	5.53	5.71		CD54	1.24	0.96	1.1	1.4	0.9	0.96	0.84	1.12	1.47	1.56		CD54	0.86	0.43	0.39	0.61	0.44	0.35	0.3	0.35	0.49	0.49
CD66a/c/e	0.35	0.55	0.31	0.6	0.57	0.79	0.25	0.21	3.23	0.33		CD66a/c/e	4.66	1.1	0.59	2.56	1.29	4.9	1.8	0.81	1.72	3.45		CD66a/c/e	28.1	24.5	15.7	20.4	16.3	30.2	22.4	16.4	23	25		CD66a/c/e	0.26	0.21	0.2	0.23	0.28	0.24	0.32	0.19	0.55	0.25
CD84	1.99	2.88	0.8	3.03	3.55	2.73	1.64	1	2.08	2.39		CD84	13.9	17.7	3.09	6.36	15.1	25.2	16	7.51	13.3	27.3		CD84	0.85	1.4	1.06	1.91	2.28	1.48	3.01	0.96	1.32	4.07		CD84	2.84	3.85	1.56	3.93	2.59	3.17	1.89	1.67	2.41	2.57
CD3	0.45	1.3	0.33	0.21	0.67	0.41	0.24	0.28	0.65	0.59		CD3	3.53	6.55	0.51	3.49	9.74	3.57	3.98	3.05	6.03	8.87		CD3	0.37	1.03	0.65	0.57	0.93	0.42	0.52	0.56	0.68	0.82		CD3	44.3	41.1	12.5	23.6	28.7	42.7	48.6	23.6	22.9	29.3
CD13	0.28	0.23	0.19	0.26	0.3	0.22	0.2	0.17	0.22	0.23		CD13	12.1	4.84	6.43	5.71	9.24	22.1	13.3	17.1	5.36	23.6		CD13	20.4	16.3	8.3	14.5	11.6	17.8	13.1	12.2	12	21.2		CD13	0.38	0.26	0.18	0.23	0.41	0.25	0.27	0.21	0.28	0.26
CD26	0.34	0.6	0.33	0.7	0.67	0.44	0.31	0.23	0.53	0.41		CD26	2.27	3.14	0.46	2.4	1.94	1.68	1.44	1.71	4.75	3.51		CD26	0.32	0.72	0.72	0.57	3.28	0.41	0.38	0.46	1.76	0.51		CD26	9.46	11	3.69	12.1	2.92	13.2	7.81	8.2	15.4	10.5
CD39	17.9	17.5	4.86	19	7.51	11.6	7.24	7.2	10.7	10.7		CD39	9.31	11.2	3.54	8.6	4.42	9.92	7.31	7.24	8.72	11.2		CD39	3.83	4.58	2.22	4.36	8.15	4.67	2.91	3.72	3.55	5.3		CD39	0.26	1.58	0.22	1.81	0.77	2.76	0.82	0.55	1.06	0.96
CD48	46.3	32.8	5.58	46.3	18.3	46.5	25.9	13	38.3	35.9		CD48	29.9	29.9	2.59	19.4	20.1	35.1	27.9	12.4	34	40.9		CD48	2.51	3.05	0.9	3.18	20.1	2.41	3.38	1.42	2.55	2.87		CD48	45.1	36.5	3.04	48.4	10.6	60.9	32.2	14.1	39.8	38.8
CD55	15.5	18.9	5.41	11.5	7.31	15.8	11.2	10.7	16.5	16		CD55	22.3	30.3	6.11	11.8	16.3	22.4	20.5	14.1	18.9	26.3		CD55	11.3	14	6.45	7.02	21.5	11.1	9.28	8.65	10.9	12		CD55	5.62	8.7	1.69	5.05	3.16	6.66	8.35	5.86	7.85	8.96
CD66b	0.32	0.3	0.19	0.62	0.84	0.24	0.32	0.22	0.78	0.63		CD66b	4.85	0.75	0.53	6.08	1.18	1.83	1.15	0.87	1.79	4.21		CD66b	30.4	19.9	12.4	21.2	22.5	24.1	21.3	16.6	20.5	21.1		CD66b	0.23	0.21	0.18	0.27	0.33	0.19	0.27	0.19	0.39	0.35
CD85	0.23	0.21	0.18	0.35	0.24	0.19	0.19	0.17	0.24	0.2		CD85	17.9	16.4	9.74	14.6	14.1	16	13.9	9.46	17.4	7.57		CD85	16.1	17.7	9.76	16.8	13.7	11.7	12.8	10.4	18.8	8.18		CD85	0.31	0.34	0.38	0.7	0.28	0.18	0.27	0.24	0.59	0.26
CD4	0.66	0.81	0.37	0.28	1.7	0.26	0.26	0.44	1.22	1.19		CD4	7.94	15.9	1.73	11.1	14.8	9.67	6.54	6.65	14.7	21.3		CD4	0.47	2.08	0.68	0.91	1.49	0.88	0.69	0.88	1.37	1.51		CD4	33.5	45.5	12.3	45	29.3	41.2	30.2	24.4	54.1	42.7
CD14	0.22	0.22	0.21	0.24	0.36	0.23	0.23	0.18	0.38	0.25		CD14	50	57.2	6.4	37.2	43.6	61.8	43.5	41.3	50.6	62.1		CD14	1.12	1.09	0.99	1.22	1.33	1.18	1.22	1.67	1.73	1.52		CD14	0.29	0.25	2.42	0.23	0.4	0.41	0.44	2.64	5.31	0.26
CD27	5.1	3.43	1.51	6.36	3.11	2.22	0.7	0.69	2.66	2.1		CD27	2.82	6.32	0.32	1.9	9.76	2.52	3.14	3.19	7.53	13.6		CD27	0.38	1.4	0.74	0.62	0.91	0.46	0.5	0.58	0.86	0.98		CD27	11.1	32.6	6.73	22.4	25.3	32	29	20.1	31	33.6
CD40	7.88	2.74	2.41	4.65	3.99	2.78	1.89	2.2	2.7	3.78		CD40	1.18	0.63	0.54	1.36	0.9	0.82	0.77	0.75	1.07	1.26		CD40	0.29	0.3	0.76	0.54	0.38	0.33	0.37	0.32	0.36	0.38		CD40	0.25	0.22	0.45	0.24	0.21	0.22	0.26	0.83	1.08	0.22
CD49a	0.46	0.36	0.34	0.25	0.32	0.28	0.26	0.4	0.81	0.34		CD49a	0.78	0.91	0.63	0.86	0.61	0.65	0.67	0.83	1.74	0.85		CD49a	0.39	0.47	0.8	0.77	0.49	0.37	0.36	0.4	2.05	0.61		CD49a	0.37	0.4	0.42	0.91	0.62	0.35	0.33	0.7	1.01	0.37
CD56	0.28	0.24	0.32	0.21	0.2	0.3	0.2	0.34	0.52	0.24		CD56	0.85	0.45	0.34	0.9	0.97	0.92	1.37	0.91	1.14	1.01		CD56	0.34	0.31	0.74	0.59	0.41	0.32	0.32	0.35	0.39	0.42		CD56	0.49	0.24	0.45	0.48	0.78	0.74	0.43	0.56	0.78	0.43
CD69	0.28	0.37	0.19	0.34	0.42	0.36	0.29	0.22	0.53	0.32		CD69	2.15	2.82	0.64	1.26	2.67	5.21	5.39	1.08	2.85	3.42		CD69	0.41	1.14	0.87	0.7	0.86	1.22	2.08	0.49	0.67	1.12		CD69	0.43	0.44	0.24	0.49	0.4	0.88	0.41	0.35	0.36	0.54
CD85d	0.26	0.27	0.19	0.26	0.3	0.22	0.28	0.18	0.2	0.32		CD85d	2.51	4.86	2.26	4.35	4.97	5.59	5.56	2.94	5.22	5.98		CD85d	1.61	2.07	1.6	1.66	1.31	2.84	1.45	1.47	1.8	2.3		CD85d	0.18	0.18	0.18	0.19	0.43	0.17	0.26	0.18	0.19	0.18
CD5	1.82	2.58	0.61	0.73	1.66	1.65	1.24	0.55	1.71	2.93		CD5	10.1	9.44	0.4	3.91	11.4	3.12	2.55	3.13	7.14	13.2		CD5	0.42	1.72	0.66	0.55	0.96	0.53	0.45	0.59	0.68	1		CD5	43	35.9	10.3	23.2	25	30.7	21.8	19.3	28.1	31.1
CD15	0.24	0.21	0.21	0.24	0.25	0.21	0.21	0.17	0.22	0.27		CD15	17.4	1.15	0.35	9.62	2.26	1.75	1.69	0.51	4.38	7.73		CD15	22.6	15	8.52	38.5	63.3	23.6	37.9	11.7	35.9	54.8		CD15	0.29	0.21	0.19	0.25	0.27	0.21	0.31	0.29	0.23	0.33
CD28	4.97	0.38	1.33	0.38	0.5	0.26	0.22	1.18	4.57	0.41		CD28	5.39	3.26	3.69	3.38	3.76	2.26	1.77	7.78	27.2	6.07		CD28	0.4	1.43	1.44	0.57	0.58	1.14	1.47	1.68	3.81	0.67		CD28	24.4	16.6	5.69	17.2	9.54	14.1	9.89	8.41	19.8	16.4
CD41	6.01	6.57	5.39	2.15	6.5	5.06	5.1	6.36	10	4.89		CD41	86.2	71.8	21.7	48.5	64.1	147	88.5	54.9	178	116		CD41	9.61	10.8	6.96	17.1	26.9	18.3	23.1	14.1	24.9	36		CD41	7.92	11.4	7.02	7.66	8.41	11.3	18.5	12.4	23.2	11.6
CD49c	0.61	0.55	0.39	0.58	0.42	0.79	0.25	0.32	0.6	0.4		CD49c	0.48	0.56	0.44	0.69	0.51	0.44	1.23	0.51	0.77	0.75		CD49c	0.31	0.45	0.79	0.55	0.39	0.33	0.37	0.38	0.38	0.4		CD49c	0.82	0.75	0.46	0.95	0.54	0.6	0.5	0.59	0.88	0.61
CD57	0.2	0.2	0.24	0.21	0.19	0.2	0.19	0.24	1.56	0.22		CD57	0.68	0.36	0.75	0.67	2.11	0.43	0.35	1.32	2.91	0.56		CD57	0.28	0.3	1.07	0.57	0.45	0.32	0.28	0.72	0.97	0.37		CD57	2.16	0.55	1.2	1.88	3.69	1.23	0.47	0.7	0.63	1.19
CD70	0.56	0.49	0.25	0.54	0.42	0.41	0.24	0.23	0.42	0.33		CD70	0.85	0.36	0.33	0.49	0.45	0.35	0.37	0.27	0.43	0.37		CD70	0.35	0.32	0.84	0.53	0.38	0.33	0.34	0.29	0.35	0.35		CD70	0.27	0.22	0.21	0.43	0.31	0.28	0.23	0.21	0.36	0.22
CD85	0.22	0.25	0.19	0.22	0.23	0.23	0.21	0.18	0.21	0.24		CD85	1.57	0.59	0.3	0.71	0.43	0.39	0.29	0.29	0.42	0.42		CD85	0.91	0.3	0.75	0.55	0.38	0.31	0.3	0.28	0.38	0.33		CD85	0.19	0.18	0.21	0.18	0.22	0.18	0.2	0.18	0.19	0.21
CD6	2.24	2.92	1.5	2.46	2.83	1.8	1.12	1.37	1.83	2.63		CD6	4.6	9.12	0.93	5.92	12.4	3.62	3.64	4.33	9.24	11.3		CD6	0.63	4.2	5.61	0.61	1.08	3.73	2.97	7.74	6.6	1.22		CD6	33.7	51.9	16.8	29.1	33.2	43.2	31.6	30.9	30.3	33.9
CD16	2.32	2	0.62	2.4	1.74	2.65	0.4	1.22	3.93	3.78		CD16	71.8	31.3	4.48	71.1	31.3	52	38.3	12.6	74.8	110		CD16	417	359	176	479	687	493	191	332	539	676		CD16	4.09	2.42	0.86	2.82	3.22	2.23	4.82	1.39	6.03	17.8
CD29	10.6	10.5	3.71	14.9	16.2	10.2	6.09	4.82	7.93	12.9		CD29	79.8	77.2	12.9	43.6	71.4	111	77.4	41.5	45.4	78		CD29	8.07	13.2	3.12	8.52	14.2	12.4	17.9	7.87	7.78	17.3		CD29	21.2	19.6	6.53	17.9	14	18	11.5	11.2	13.1	16.1
CD42b	0.92	3.47	0.51	0.61	2.57	1.24	1.15	0.93	1.12	1.17		CD42b	37	37.5	2.5	12.8	36.2	66	29.9	14.8	27.8	66.5		CD42b	3.06	4.83	2.99	3.14	9.69	7.14	11.2	5.42	6.15	13.5		CD42b	0.97	2.83	0.74	0.68	2.5	1.27	1.68	1.05	1.27	1.99
CD49d	11.9	8.6	3.4	12.3	10.9	8.61	4.73	4.28	8.15	10.9		CD49d	12.6	12.3	2.78	24.6	25	16.2	10.8	8.47	13.3	32.5		CD49d	0.5	0.67	0.79	11.2	11	0.68	0.55	0.76	0.89	13.4		CD49d	8.38	6.2	3.23	11.3	6.44	6.3	3.9	4.76	5.65	9.48
CD58	4.87	4.44	1.5	4.43	3.8	4.04	1.95	2.03	4.72	3.51		CD58	27.9	38.3	8.65	25.6	25.8	38.9	26.1	19.1	31.2	33.8		CD58	24.8	38.1	7.85	25.8	26.7	35.9	23.1	16.6	29.5	31.5		CD58	6.76	6.06	2.09	7.13	4.74	7.55	3.88	3.85	6.55	6.07
CD71	4.55	4.03	1.08	2.23	2.12	2.99	1.35	1.71	2.58	2.73		CD71	3.35	5.74	0.98	2.42	3.36	4.81	4.86	3.21	3.36	3.6		CD71	0.34	0.44	0.84	0.55	0.45	0.43	0.53	0.44	0.51	0.55		CD71	0.73	0.66	0.32	0.48	0.52	0.91	0.84	0.69	0.74	0.74
CD85h	0.46	0.32	0.19	0.72	1.62	0.2	0.22	0.18	0.3	0.79		CD85h	4.81	6.77	1.87	4.09	5.48	5.78	6.04	2.49	3.68	4.25		CD85h	1.96	1.96	1.52	2.78	2.2	1.93	3.41	1.18	1.46	1.66		CD85h	0.2	0.17	0.17	0.27	0.38	0.17	0.2	0.18	0.19	0.26
CD7	0.5	2.7	0.3	1.26	2.75	3.41	0.78	0.69	1.43	1.98		CD7	4.07	11.7	0.42	13	24.3	6.36	4.73	5.99	14.2	24.2		CD7	0.41	2.37	0.66	3.45	4.71	0.58	0.81	1.3	1.29	4.33		CD7	20.7	51.8	11.5	38.2	46.4	65.2	55	46.1	50.8	70.7
CD18	9.31	16.4	5.54	15	14.6	15.6	9.24	6.57	20.1	12.6		CD18	56.2	135	62.4	77.3	90.6	146	109	80.4	133	106		CD18	61.5	99.4	55.1	56.8	57.8	144	80.1	69.6	124	69.7		CD18	32.9	44.3	23.3	46.2	33.8	45.3	24.5	25.9	46.4	41.4
CD30	0.28	0.3	0.26	0.31	0.3	0.46	0.27	0.23	0.45	0.26		CD30	0.38	4.07	0.55	0.65	0.46	8.6	8.38	0.54	1.3	0.54		CD30	0.36	26.8	0.85	0.56	0.43	38.3	42.8	0.47	0.59	0.43		CD30	0.25	0.47	0.26	0.29	0.29	0.47	0.54	0.27	0.5	0.26
CD43	2.41	1.27	0.25	0.49	0.61	0.62	0.47	0.24	0.57	0.62		CD43	15.6	16.9	3.71	14.1	9.52	23.5	14	10.5	12.2	15.2		CD43	21.4	25.8	9.64	18.1	14.8	20.6	17.2	11.6	18.6	21.6		CD43	4.43	3.15	1.53	2.52	2.57	2.92	2.51	1.55	2.65	2.29
CD49e	0.91	0.62	0.28	0.68	0.94	0.62	0.47	0.31	0.54	0.5		CD49e	26.1	26.6	8.2	18.1	20.8	33	23.1	18.7	25	25.9		CD49e	2.51	3.23	1.51	2.76	3.31	3.58	3.22	2.58	2.69	4.47		CD49e	4.4	3.57	1.71	4.56	3.22	3.7	2.24	2.55	4.08	3.43
CD59	23.3	9.91	6.54	20.6	11.5	12.3	5.81	5.7	16.2	14.4		CD59	31.2	19.2	12.4	25.2	26.7	19.1	21.7	26.6	48.5	33.4		CD59	26.2	27.9	9.91	35.2	31.9	25.7	31.3	23.4	36.1	32.3		CD59	25.9	18.3	10.2	33.5	34.4	31.7	46.4	13.6	36.2	30.6
CD73	10.8	15.5	4.08	6.19	16.3	15.1	8.58	7.47	9.72	8.61		CD73	0.82	1.47	0.3	0.86	1.41	0.87	1.36	0.86	1.85	2.32		CD73	0.35	0.45	0.77	0.63	0.4	0.47	0.45	0.38	0.44	0.42		CD73	1.44	2.7	0.35	0.73	1.81	1.04	0.85	0.92	0.92	1.19
CD85	7.03	8.52	2.79	11.1	7.96	6.36	4.77	4.64	7.4	6.51		CD85	14.1	19	4.98	13.4	17.2	19.1	14.7	14.2	15.6	17		CD85	0.32	0.4	0.84	0.59	0.47	0.38	0.42	0.57	0.42	0.47		CD85	0.86	0.41	0.39	0.64	1.07	0.27	0.3	0.28	0.3	0.42
CD8a	0.41	1.58	0.29	0.77	1.67	0.21	0.49	0.38	0.47	1.04		CD8a	3.47	9.95	0.46	3.79	16.3	4.52	3.81	3.68	4.89	14.7		CD8a	0.36	1.53	0.8	0.58	1.29	0.64	0.6	0.99	1.12	1.22		CD8a	23.1	53.2	9.52	30.7	36.2	60.3	41	23.5	18	40.6
CD19	10.7	25.8	7.72	20.2	21.5	26.1	17.9	12.7	22.2	18.4		CD19	0.78	48.4	1.85	6.99	9.29	78.6	43.3	2.97	4.62	11.1		CD19	0.27	16.8	1.28	4.47	4.2	16.8	12.7	0.83	1.21	4.31		CD19	0.21	4.28	0.26	4.6	3.2	2.79	2.71	0.43	0.31	3.81
CD31	2.53	5.75	2.2	4.69	5.89	5.42	3.85	2.98	6.74	5.17		CD31	27.1	44.8	14.3	28.8	38.9	78.2	43	33.2	51.8	64.2		CD31	7.96	16.5	5.62	14.7	14.9	16.3	12.9	10.7	19.1	22.1		CD31	1.61	3.91	0.9	1.84	3.67	2.59	2.58	2.35	2.11	5.23
CD44	28.2	45.5	12.1	35.7	38.8	36.4	19.3	15.9	46	41.8		CD44	57.8	144	30.6	86.8	83.2	146	75.2	62.6	106	128		CD44	18.4	52.9	11.7	44.4	43.7	38.3	27.6	19.7	30.2	59.5		CD44	33.4	54.5	14.4	45.5	27	46.5	27.3	20.7	54.2	54.6
CD49f	0.87	2.1	0.82	1	1.79	1.57	1.39	0.75	1.41	1.19		CD49f	8.17	17	2.38	8.87	17.7	24.2	17	6.93	19.2	28.4		CD49f	1.57	5.34	2.11	3.16	5.58	4.86	5.35	3.16	4.44	11.4		CD49f	2.16	7.24	2.38	4.36	4.07	6.23	2.84	3.67	6.37	5.98
CD61	0.9	2.52	0.56	0.73	1.21	1.42	1.55	1.11	0.83	1.1		CD61	8.84	20.1	7.19	15.5	15.3	50	42.5	13.9	25.8	21.2		CD61	1.27	2.95	4.12	3.91	4.24	4.62	12.1	4.4	3.7	7.05		CD61	0.41	1.2	1.22	0.56	0.64	0.73	1.53	1.33	0.86	0.7
CD74	6.24	4.45	1	2.31	2.88	4.32	3.3	1.21	2.63	2.67		CD74	2.59	2.5	0.64	1.31	1.31	4.41	2.46	1.19	2	2.73		CD74	0.36	0.37	0.8	0.58	0.47	0.42	0.44	0.35	0.41	0.41		CD74	0.25	0.2	0.19	0.21	0.28	0.22	0.26	0.19	0.2	0.21
CD85k	0.46	0.26	0.21	0.25	0.25	0.24	0.22	0.18	0.24	0.21		CD85k	1.85	2.99	1.48	2.17	1.65	2.23	2.52	2.54	2.11	2.75		CD85k	0.3	0.33	0.83	0.46	0.33	0.33	0.33	0.44	0.42	0.37		CD85k	0.21	0.18	0.18	0.2	0.24	0.17	0.19	0.18	0.18	0.18
Blank	0.17	0.17	0.19	0.16	0.17	0.18	0.18	0.17	0.18	0.17		Blank	0.19	0.24	0.34	0.31	0.21	0.26	0.22	0.21	0.23	0.22		Blank	0.26	0.36	0.6	0.32	0.34	0.35	0.29	0.27	0.31	0.32		Blank	0.17	0.17	0.18	0.18	0.17	0.17	0.2	0.17	0.18	0.17
CD100	3.73	1.75	0.94	1.67	2.74	2.35	1.32	1.05	1.9	2.58		CD100	5.53	3.86	0.96	3.11	3.38	4.14	2.71	1.61	3.27	4.4		CD100	3.12	4.95	1.48	3.62	3.09	3.89	2.47	1.91	3.54	3.68		CD100	2.13	4.37	0.99	3.89	5.07	4.37	4.03	2.11	4.49	5.72
CD114	0.38	0.51	0.19	0.26	0.24	0.36	0.25	0.17	0.23	0.25		CD114	0.59	1.46	0.47	0.96	0.71	1.23	0.97	0.6	0.83	0.95		CD114	3.93	3.67	1.25	3.58	3.12	3.02	2.04	1.46	3.03	2.8		CD114	0.18	0.88	0.18	0.18	0.28	0.84	0.45	0.18	0.2	0.18
CD132	1.19	0.85	0.33	0.82	1.08	0.77	0.44	0.47	5.77	0.82		CD132	2.02	3.6	0.82	4.08	3.85	3.72	2.91	2.89	5.6	4.25		CD132	1.47	1.08	0.72	0.96	0.98	0.74	0.67	0.69	0.9	1.18		CD132	1.38	1.38	0.47	1.44	1.57	1.57	0.84	0.9	2.11	1.7
CD148	1.67	0.95	0.41	1.12	1.12	1.08	0.87	0.39	0.91	1.96		CD148	3.03	4.38	1.1	4.72	3.82	6.47	6.06	3.11	4.34	6.61		CD148	5.54	4.25	1.52	3.74	3.19	3.79	4.04	2.27	4.14	5.79		CD148	0.52	0.42	0.2	0.31	0.66	0.46	0.43	0.27	0.3	0.39
CD162	0.65	0.49	0.24	0.49	0.48	0.53	0.53	0.27	0.46	0.6		CD162	0.76	5.9	1.79	6.05	4.1	8.65	7.07	6.03	5.8	6.67		CD162	8.12	7.41	2.35	8.66	7.67	6.32	4.74	5.26	8.86	8.95		CD162	1.57	0.83	0.57	1.64	1	0.94	0.65	0.53	1.08	1.09
CD179a	0.41	0.29	0.2	0.47	0.64	0.23	0.33	0.23	3.56	0.22		CD179a	0.62	0.49	0.47	0.48	0.85	0.5	0.79	0.38	0.42	0.47		CD179a	0.59	0.49	0.75	0.42	0.8	0.52	0.66	0.49	0.46	0.59		CD179a	0.28	0.22	0.19	0.22	0.7	0.22	0.3	0.19	0.22	0.21
CD200R	0.42	0.27	0.29	0.75	0.7	0.34	0.21	0.22	0.31	0.32		CD200R	0.85	2.83	1.17	1.09	1.76	0.98	1.11	0.92	0.97	2.5		CD200R	3.02	3.06	1.78	2.63	3.63	3.76	1.9	1.69	3.59	3.38		CD200R	0.7	0.86	0.41	1.17	1.09	0.75	0.53	0.48	0.96	0.95
CD86	1.13	0.52	0.26	0.45	0.46	0.33	0.25	0.23	0.38	0.62		CD86	4.78	3.66	1.17	3.17	3.45	3.47	3.16	2.15	2.83	3.82		CD86	0.38	0.35	0.61	0.45	0.61	0.35	0.32	0.44	0.37	0.46		CD86	0.24	0.19	0.18	0.21	0.33	0.19	0.21	0.19	0.2	0.2
CD101 (BB27)	0.27	0.17	0.19	0.24	0.29	0.21	0.2	0.17	0.23	0.21		CD101 (BB27)	0.48	8.71	3.63	9.42	10.5	11.8	5.12	5.59	11.1	8.84		CD101 (BB27)	17.4	14.3	4.99	12.1	23.2	21.1	12.1	8.97	18.6	12.6		CD101 (BB27)	0.92	2.17	0.32	0.98	3.15	1.91	1.01	0.75	1.61	1.47
CD115	0.62	0.4	0.23	0.37	0.41	0.48	0.35	0.21	0.45	0.45		CD115	0.77	1.01	0.47	0.83	0.93	1.55	0.95	0.62	1.16	1.53		CD115	0.4	0.56	0.69	0.37	0.72	0.64	1.04	0.42	0.67	0.85		CD115	0.24	0.4	0.18	0.25	0.55	0.5	0.52	0.21	0.23	0.24
CD134	0.41	0.35	0.18	0.24	0.27	0.33	0.25	0.19	0.23	0.28		CD134	0.56	0.58	0.38	0.41	0.52	0.63	1.21	0.28	0.35	0.51		CD134	0.33	0.5	0.67	0.4	0.53	0.46	0.51	0.28	0.37	0.5		CD134	0.59	0.61	0.32	0.44	0.47	0.77	0.51	0.34	0.41	0.44
CD150	1.38	1.24	0.28	0.88	1.38	0.6	0.57	0.48	0.94	0.82		CD150	2.81	0.68	0.32	0.57	0.65	0.61	1.17	0.36	0.58	0.74		CD150	0.57	0.42	0.66	0.36	0.33	0.39	0.44	0.28	0.35	0.34		CD150	1.32	1.21	0.27	1.52	0.99	1.32	0.91	0.66	0.94	1.18
CD163	0.48	0.39	0.21	0.29	0.31	0.42	0.24	0.22	0.24	0.34		CD163	2.58	6.4	2.11	5.15	3.03	6.46	6.9	4.23	5.08	8.8		CD163	0.56	0.45	0.7	0.43	0.59	0.47	0.58	0.31	0.35	0.58		CD163	0.25	0.27	0.18	0.23	0.53	0.72	0.37	0.17	0.24	0.51
CD179b	0.51	0.34	0.29	0.43	0.44	0.54	0.38	0.23	0.26	0.49		CD179b	0.43	0.39	0.34	0.39	0.38	0.6	1.11	0.24	0.26	0.41		CD179b	0.32	0.43	0.72	0.34	0.37	0.83	0.68	0.29	0.34	0.39		CD179b	0.21	0.19	0.18	0.19	0.27	0.22	0.24	0.18	0.18	0.18
CD201	0.32	0.24	0.18	0.2	0.26	0.24	0.22	0.18	0.25	0.22		CD201	0.44	0.34	0.38	0.55	0.63	0.58	0.75	0.28	0.29	0.36		CD201	0.3	0.38	0.7	0.49	0.41	0.44	0.41	0.32	0.33	0.38		CD201	0.2	0.19	0.18	0.19	0.32	0.22	0.21	0.18	0.19	0.2
CD87	0.47	0.38	0.19	0.34	0.33	0.4	0.28	0.21	0.21	0.4		CD87	0.84	2.38	0.83	1.35	2.25	3.21	1.69	1.45	2.01	4.12		CD87	4.85	3.67	1.41	1.53	2.46	4.37	1.89	1.89	2.92	4.59		CD87	0.2	0.18	0.18	0.2	0.35	0.19	0.23	0.19	0.21	0.23
CD102	12.8	12.7	3.24	9.11	8.91	10.8	7.03	5.53	9.42	12		CD102	21.9	25.4	5.61	18.6	21.5	39.1	23.9	11.8	19	23.1		CD102	1.83	2.63	1.43	1.8	2.57	3.36	3.73	1.46	2	4.65		CD102	8.88	5.94	2.52	8.77	4.63	5.62	3.58	3.4	5.47	5.97
CD116	0.5	0.41	0.21	0.36	0.63	0.49	0.38	0.24	0.57	0.42		CD116	0.41	5.69	1.64	3.6	3.12	4.79	3.11	2.41	4.49	5.2		CD116	1.38	1.41	1.02	1.08	1.02	1.39	0.92	0.64	1.42	1.6		CD116	0.21	0.24	0.17	0.2	0.32	0.21	0.24	0.18	0.31	0.19
CD135	0.68	0.25	0.18	0.21	0.22	0.21	0.21	0.19	1.54	0.2		CD135	0.8	0.47	0.35	0.47	0.46	0.5	0.43	0.29	0.46	0.37		CD135	0.49	0.35	0.66	0.4	0.35	0.35	0.37	0.29	0.38	0.34		CD135	0.63	0.21	0.17	0.18	0.24	0.25	0.23	0.17	0.32	0.18
CD152	0.62	0.22	0.2	0.35	0.21	0.24	0.27	0.2	4.03	0.26		CD152	0.27	0.4	0.34	0.45	0.35	0.42	0.45	0.26	0.4	0.32		CD152	0.32	0.38	0.74	0.52	0.38	0.36	0.41	0.29	0.37	0.34		CD152	0.24	0.25	0.18	0.19	0.25	0.31	0.26	0.18	0.5	0.18
CD164	5.95	3.38	1.45	3.07	3.1	2.85	2.54	2.5	3.06	3.15		CD164	15.5	8.55	2.61	5.46	6.02	10.2	8.14	5.93	6.24	8.76		CD164	2.99	2.18	1.43	2.16	1.99	2.19	1.87	1.39	1.85	2.74		CD164	2.2	1.45	0.67	1.62	1.44	2.16	1.49	1.27	1.83	1.83
CD180	13.1	11.7	4.13	9.22	12.2	12.6	17.2	10.8	12.2	19.9		CD180	16.6	12.7	3.43	7.26	8.22	11.6	7.06	8.32	9.08	10.7		CD180	0.33	0.61	0.72	0.37	0.39	0.6	0.59	0.38	0.37	0.38		CD180	0.21	0.23	0.18	0.19	0.25	0.28	0.22	0.2	0.2	0.2
CD202b	0.46	0.28	0.2	0.32	0.36	0.32	0.26	0.22	0.22	0.26		CD202b	0.72	0.35	0.39	0.35	0.42	0.46	1.44	0.26	0.28	0.35		CD202b	0.3	0.39	0.67	0.31	0.35	0.4	0.45	0.32	0.35	0.35		CD202b	0.2	0.18	0.19	0.18	0.24	0.2	0.2	0.17	0.18	0.17
CD88	0.52	0.29	0.19	0.33	0.42	0.27	0.33	0.18	0.27	0.33		CD88	0.66	23.6	5.31	25.8	19	33.5	23.7	10.5	13.6	17.8		CD88	51.5	64.4	9.33	55.7	71.4	62.2	81.4	28.1	35.9	29.9		CD88	0.38	0.29	0.17	0.28	0.43	0.26	0.3	0.19	0.28	0.28
CD103	0.24	0.2	0.23	0.2	0.2	0.18	0.21	0.17	0.23	0.18		CD103	0.26	0.37	0.34	0.39	0.39	0.48	0.45	0.24	0.51	0.33		CD103	0.34	0.35	0.63	0.32	0.33	0.41	0.39	0.29	0.32	0.32		CD103	0.35	0.36	0.34	0.45	0.34	0.45	0.33	0.25	0.48	0.3
CD117	0.35	0.21	0.18	0.24	0.22	0.2	0.19	0.17	0.18	0.25		CD117	0.57	0.33	0.29	0.38	0.31	0.41	0.35	0.25	0.27	0.36		CD117	0.45	0.36	0.65	0.3	0.36	0.36	0.35	0.3	0.67	0.35		CD117	0.22	0.19	0.18	0.2	0.22	0.19	0.21	0.18	0.18	0.19
CD137	0.25	0.2	0.19	0.21	0.2	0.2	0.21	0.18	0.88	0.2		CD137	0.49	0.32	0.31	0.44	0.28	0.49	0.32	0.25	0.4	0.29		CD137	0.34	0.36	0.67	0.45	0.36	0.39	0.35	0.29	0.7	0.35		CD137	0.22	0.21	0.19	0.21	0.23	0.23	0.21	0.18	0.29	0.19
CD154	0.3	0.24	0.21	0.22	0.36	0.25	0.19	0.19	0.24	0.25		CD154	0.26	0.66	0.38	0.69	0.8	1.43	1.22	0.48	1.19	1.31		CD154	0.35	0.42	0.73	0.46	0.85	0.51	0.59	0.34	0.52	0.8		CD154	0.25	0.28	0.19	0.26	0.26	0.31	0.37	0.21	0.3	0.24
CD165	1.85	3.08	1.16	6.34	3.68	1.71	1.36	1.06	2.29	2.08		CD165	1.86	8.34	1.43	14.9	4.72	15.8	8.51	3.05	5.26	14.1		CD165	1.08	1.94	1.22	2.74	1.7	7.55	2.86	1.22	1.12	4.01		CD165	0.9	1.21	0.23	1.66	0.6	2.04	1.77	0.36	0.65	2.84
CD181	0.67	0.28	0.2	0.36	0.49	0.35	0.32	0.21	0.43	0.38		CD181	0.95	4.51	1.39	7.22	1.81	3.64	2.34	1.45	2.4	3.45		CD181	34.7	49.4	13.4	47.3	45.1	45.8	29.4	26.6	45.8	42		CD181	0.41	0.35	0.23	0.46	0.74	0.37	0.32	0.22	0.29	0.3
CD203c	0.24	0.22	0.18	0.26	0.27	0.28	0.21	0.18	0.24	0.22		CD203c	0.45	0.52	0.39	0.44	0.34	0.53	0.8	0.24	0.34	0.39		CD203c	0.36	0.39	0.68	0.46	0.4	0.46	0.45	0.3	0.38	0.41		CD203c	0.2	0.19	0.18	0.19	0.32	0.21	0.22	0.18	0.28	0.19
CD89	0.3	0.2	0.18	0.29	0.28	0.47	0.28	0.18	3.37	0.27		CD89	0.4	18.1	4.58	16.7	0.33	18.9	14	8.96	15.4	17.1		CD89	44.7	29.4	15.2	33.9	0.36	27.8	28.9	19.1	29.7	36		CD89	0.27	0.19	0.17	0.23	0.3	0.19	0.26	0.19	0.47	0.24
CD104	0.3	0.44	0.24	0.39	0.38	0.46	0.47	0.18	0.34	0.25		CD104	0.25	2.44	0.4	0.77	0.7	4.67	6.76	0.66	0.75	0.54		CD104	0.36	2.53	0.67	0.44	0.37	2.78	6.87	0.31	0.37	0.36		CD104	0.24	0.22	0.18	0.19	0.27	0.29	0.29	0.18	0.26	0.19
CD119	1.04	1.22	0.58	1.29	0.22	1.18	0.93	0.65	3.67	1.5		CD119	1.39	5.1	1.33	4.25	0.34	5.91	4.26	2.9	4.92	4.13		CD119	1.61	3.55	1.28	2.66	0.32	3.2	2.29	1.42	2.71	2.58		CD119	0.67	0.58	0.34	0.84	0.31	0.7	0.71	0.45	0.77	0.8
4-1BB Ligand	0.38	0.22	0.26	0.27	0.52	0.29	0.27	0.22	0.4	0.27		4-1BB Ligand	0.35	0.36	0.42	1.01	0.96	0.5	0.59	0.47	0.79	0.84		4-1BB Ligand	0.42	0.35	0.78	0.58	0.88	0.38	0.37	0.38	1.05	0.54		4-1BB Ligand	0.26	0.18	0.2	0.23	0.47	0.2	0.23	0.21	1.08	0.2
CD155	0.25	0.23	0.18	0.3	7.91	0.21	0.21	0.17	1.11	0.3		CD155	0.52	2.72	0.86	2.41	35.7	2.93	2.31	1.87	2.72	1.95		CD155	0.63	1.01	0.82	0.63	10.1	0.88	0.8	0.62	1.62	0.83		CD155	0.23	0.2	0.18	0.2	9.26	0.3	0.27	0.2	0.37	0.23
CD166	1.73	1.55	0.67	1.89	0.57	1.37	0.72	0.62	5.53	1.37		CD166	4.37	3.81	1.35	2.81	0.55	3.92	2.8	2.97	4.66	3.62		CD166	0.58	0.75	0.84	0.59	0.44	0.79	0.65	0.69	1.12	0.91		CD166	0.32	0.36	0.23	0.31	0.26	0.35	0.32	0.22	0.52	0.31
CD182	0.22	0.18	0.19	0.47	1.04	0.23	0.19	0.2	1.6	0.32		CD182	0.23	2.09	0.56	5.19	1.66	5.12	1.65	1.35	2.3	2.36		CD182	12.5	11.3	1.83	21.7	0.88	22.2	11.6	5.97	15.5	12.7		CD182	0.29	0.2	0.18	0.38	1.7	0.23	0.2	0.17	0.37	0.25
CD205	3.53	2.83	2.17	5.35	0.22	4.13	2.25	2.8	3.44	5.32		CD205	4.26	5.66	2.47	8.66	0.61	10.2	4.56	5.41	5.3	9.26		CD205	1.94	2.75	1.64	4.71	0.42	3.66	2.61	2.42	2.19	4.97		CD205	1.17	0.77	0.67	1.76	0.33	1.74	1.07	1.06	0.82	1.76
CD90	0.41	0.21	0.18	0.22	0.25	0.21	0.2	0.17	0.21	0.23		CD90	0.49	0.29	0.31	0.37	0.33	0.4	0.34	0.23	0.31	0.27		CD90	0.32	0.36	0.59	0.38	0.33	0.38	0.4	0.32	0.41	0.33		CD90	0.46	0.22	0.19	0.28	0.29	0.26	0.25	0.19	0.22	0.24
CD105	0.42	0.35	0.24	0.3	0.4	0.41	0.47	0.25	0.46	0.43		CD105	0.46	0.76	0.37	0.63	0.73	0.93	0.65	0.45	0.78	0.86		CD105	0.38	0.36	0.63	0.44	0.39	0.39	0.35	0.31	0.69	0.4		CD105	0.21	0.19	0.18	0.19	0.3	0.22	0.21	0.2	0.45	0.2
CD122	0.34	0.19	0.18	0.19	0.3	0.19	0.19	0.17	0.25	0.28		CD122	0.31	0.35	0.34	0.45	0.42	0.36	0.3	0.35	0.4	0.38		CD122	0.32	0.33	0.64	0.36	0.34	0.34	0.31	0.27	0.34	0.33		CD122	0.41	0.27	0.21	0.37	0.33	0.31	0.27	0.24	0.3	0.3
CD138	0.34	0.25	0.19	0.45	0.47	0.27	0.24	0.2	0.25	0.42		CD138	0.45	0.54	0.38	1	1.15	0.65	0.73	0.41	0.61	0.97		CD138	0.38	0.48	0.69	0.6	0.77	0.56	0.49	0.35	0.55	0.63		CD138	0.29	0.21	0.19	0.31	0.52	0.22	0.23	0.21	0.25	0.27
CD156c	7.07	6.88	2.49	10.1	8.04	8.66	6.15	4.03	8.34	8.94		CD156c	12.7	36.9	10.5	35.5	36.6	49.6	35.7	25.1	39.4	40.4		CD156c	7.48	8.39	3.34	8.63	9.42	10.7	8.61	5.25	10.2	14.5		CD156c	14.9	10.4	4.04	12.2	9.31	12.7	8.08	5.86	12.8	12.2
CD167a	0.91	0.4	0.23	0.54	0.52	0.41	0.26	0.22	0.44	0.41		CD167a	1.14	0.34	0.32	0.51	0.37	0.42	0.51	0.3	0.41	0.41		CD167a	0.43	0.36	0.75	0.48	0.35	0.37	0.6	0.28	0.4	0.39		CD167a	0.47	0.21	0.18	0.21	0.21	0.26	0.2	0.19	0.44	0.22
CD183	1.44	0.68	0.45	0.74	0.65	1.16	0.39	0.26	0.37	0.54		CD183	3.26	2.6	0.67	1.14	1.39	1.64	0.79	0.53	0.72	0.91		CD183	0.36	0.44	0.77	0.46	0.53	0.4	0.35	0.32	0.99	0.51		CD183	2.57	3.53	0.82	0.55	1.41	3.88	0.6	0.57	0.6	0.82
CD206	0.21	0.21	0.27	0.21	0.19	0.21	0.2	0.25	0.37	0.19		CD206	n/a	0.35	0.5	0.56	0.39	0.48	0.34	0.49	0.61	0.56		CD206	1.61	0.36	0.77	0.51	0.35	0.37	0.35	0.36	0.42	0.38		CD206	0.23	0.19	0.2	0.18	0.21	0.21	0.18	0.19	0.41	0.18
CD93	0.39	0.21	0.19	0.28	0.3	0.32	0.21	0.21	0.22	0.23		CD93	4.07	17.5	4.94	11.1	12.2	17.4	16.5	9.13	12.2	15.4		CD93	2.33	1.72	3.31	3.58	1.74	2.59	5.83	1.67	3.9	4.9		CD93	1.39	0.19	0.18	0.24	0.4	0.2	0.23	0.19	0.2	0.21
CD106	0.23	0.19	0.18	0.2	0.19	0.2	0.19	0.17	0.19	0.2		CD106	0.89	0.26	0.28	0.32	0.28	0.35	0.34	0.22	0.28	0.33		CD106	1.28	0.31	0.62	0.35	0.34	0.34	0.34	0.31	0.34	0.32		CD106	0.29	0.18	0.18	0.19	0.18	0.18	0.19	0.17	0.2	0.2
CD123	1.16	0.72	0.71	0.43	0.38	1.08	0.49	0.27	0.47	1.23		CD123	0.68	8.58	2.4	2.93	6.83	4.62	2.21	1.81	3.38	7.06		CD123	1.29	0.38	0.65	0.41	0.45	0.37	0.53	0.29	0.35	0.53		CD123	0.44	0.2	0.17	0.21	0.27	0.19	0.19	0.18	0.18	0.2
CD140a	0.31	0.25	0.18	0.24	0.22	0.24	0.18	0.18	0.23	0.22		CD140a	0.72	0.32	0.35	0.39	0.3	0.35	0.31	0.25	0.32	0.28		CD140a	0.59	0.35	0.7	0.38	0.34	0.37	0.43	0.27	0.35	0.32		CD140a	0.22	0.2	0.17	0.18	0.22	0.18	0.19	0.17	0.28	0.17
CD158a/h	0.44	0.29	0.2	0.29	0.28	0.34	0.33	0.23	0.33	0.29		CD158a/h	n/a	0.46	0.61	0.73	0.45	0.73	0.52	0.34	0.93	0.54		CD158a/h	0.67	0.37	0.7	0.38	0.39	0.42	0.43	0.32	0.42	0.37		CD158a/h	0.3	0.2	0.27	0.28	0.34	0.26	0.22	0.21	0.3	0.26
CD169	0.22	0.19	0.19	0.27	0.2	0.21	0.18	0.19	0.29	0.2		CD169	n/a	0.39	0.35	0.44	0.3	0.48	0.3	0.38	1.7	0.35		CD169	0.42	0.38	0.72	0.42	0.31	0.44	0.46	0.28	0.35	0.33		CD169	0.2	0.18	0.18	0.19	0.19	0.19	0.19	0.17	0.24	0.18
CD184	4.59	10.6	2.61	6.86	9.53	8.75	8.01	9.14	11.1	10.8		CD184	20.9	7.06	1.12	6.76	7.15	7.95	7.98	5.53	5.68	8.68		CD184	5.24	2.05	1.05	2.04	2.75	1.58	1.89	1.49	1.15	2.81		CD184	2.31	3.77	0.93	3.4	4.19	3.67	3.66	2.87	3.32	3.88
CD207	0.27	0.2	0.32	1.68	2	0.21	0.21	0.18	0.21	2.28		CD207	n/a	0.29	0.4	0.86	0.86	0.33	0.3	0.28	0.35	0.76		CD207	0.5	0.34	0.76	0.59	0.44	0.38	0.52	0.27	0.35	0.4		CD207	0.22	0.18	0.18	0.44	0.75	0.2	0.22	0.18	0.19	0.44
CD94	0.4	0.22	0.19	0.23	0.23	0.21	0.19	0.19	0.2	0.42		CD94	n/a	0.52	0.87	0.56	0.68	1.12	0.44	0.81	0.85	0.68		CD94	1.17	0.35	0.62	0.4	0.38	0.36	0.35	0.32	0.39	0.36		CD94	1.33	0.69	0.45	0.91	0.74	0.58	0.35	0.96	0.42	0.64
CD107a	1.22	0.93	0.54	1.09	1.28	0.75	0.53	0.53	2.76	1.06		CD107a	2.54	4.15	2.74	3.04	3.93	3.07	4.55	2.59	2.38	3.79		CD107a	2.45	1.07	1.1	1.28	1.3	0.97	0.89	0.7	1.06	1.56		CD107a	0.82	0.55	0.44	0.65	1.12	0.58	0.63	0.56	0.79	0.74
CD124	0.61	1.52	0.35	0.66	0.81	1.06	1.03	0.7	2.46	1.44		CD124	n/a	0.84	0.48	1.01	1.06	1.08	1.79	0.78	1.91	1.01		CD124	0.94	0.4	0.68	0.53	0.55	0.44	0.74	0.39	0.5	0.46		CD124	0.29	0.21	0.19	0.21	0.3	0.21	0.25	0.18	0.32	0.21
CD140b	0.35	0.26	0.19	0.23	0.36	0.19	0.22	0.19	3.4	0.22		CD140b	0.37	0.33	0.4	0.54	0.42	0.53	0.48	0.31	0.46	0.41		CD140b	1.06	0.37	0.73	0.5	0.48	0.38	0.49	0.37	0.55	0.46		CD140b	0.24	0.19	0.19	0.2	0.56	0.19	0.27	0.19	0.6	0.2
CD158b	0.27	0.21	0.25	0.21	0.28	0.26	0.2	0.34	2.27	0.22		CD158b	1.27	0.82	1.28	1.13	1.25	1.15	1.89	1.7	3.1	1.04		CD158b	1.7	0.4	3.13	0.52	1.71	0.42	0.55	2.23	7.38	1.08		CD158b	0.38	0.19	0.19	0.21	0.35	0.21	0.22	0.17	0.36	0.19
CD170	1.34	0.72	0.45	0.99	0.99	0.3	0.47	0.86	2.62	1.25		CD170	n/a	14	3.52	8.21	6.18	8.49	10.9	4.64	7.1	16.7		CD170	24.5	39.6	13.7	21.9	29.2	36.2	30.9	15.5	21.9	45.9		CD170	2.23	0.21	0.18	0.2	0.28	0.21	0.25	0.17	0.2	0.24
CD193	1.67	0.25	0.19	0.34	0.31	0.26	0.23	0.23	0.3	0.41		CD193	n/a	2.1	0.57	0.73	1.44	0.74	0.65	0.4	0.54	2.1		CD193	9.97	1.35	0.82	1.12	1.26	1.12	0.79	1.12	2.37	2.2		CD193	0.35	0.24	0.21	0.23	0.34	0.21	0.21	0.19	0.19	0.22
CD209	0.35	0.2	0.21	0.23	0.22	0.2	0.18	0.18	0.18	0.23		CD209	1.08	0.44	0.43	0.95	0.96	0.83	1	0.5	0.43	0.7		CD209	1.11	0.37	0.72	0.53	0.41	0.43	0.34	0.29	0.39	0.36		CD209	0.28	0.18	0.18	0.2	0.33	0.19	0.18	0.17	0.18	0.22
CD95	2.53	0.73	0.62	1.7	1.43	1.5	0.39	0.41	0.61	1.6		CD95	4.57	10.2	2.44	8.64	8.12	9.69	7.44	6.41	6.56	7.78		CD95	4.73	7.97	2.23	5.52	5.73	6.49	5.13	4.46	3.81	7.1		CD95	4.66	5.67	2.51	8.09	4.92	8.22	4.45	3.25	4.11	4.54
CD108	0.98	0.71	0.28	0.63	0.48	0.44	0.43	0.28	0.5	0.79		CD108	3.14	0.45	0.48	0.54	0.38	0.62	0.48	0.72	2.03	0.51		CD108	0.99	0.35	0.73	0.49	0.36	0.42	0.35	0.55	1.09	0.43		CD108	0.27	0.2	0.27	0.25	0.2	0.23	0.21	0.35	0.73	0.26
CD126	0.42	0.22	0.2	0.31	0.31	0.23	0.2	0.18	0.54	0.27		CD126	n/a	2.29	0.57	0.96	1.26	2.9	1.34	0.89	2.61	1.4		CD126	1.92	3.07	0.89	1.54	2.7	3.79	1.39	0.54	2.62	2.1		CD126	0.76	0.87	0.27	0.57	0.97	1.12	0.82	0.34	1.52	0.73
CD141	0.31	0.23	0.19	0.28	0.35	0.29	0.22	0.19	1.46	0.27		CD141	0.42	2.94	1.08	2.61	3.27	3.21	1.71	1.63	2.53	2.34		CD141	1.08	0.42	0.77	0.67	0.55	0.46	0.49	0.34	1.12	0.69		CD141	0.31	0.2	0.21	0.19	0.67	0.19	0.22	0.2	0.61	0.19
CD158d	0.52	3.36	0.21	0.42	0.4	4.43	2.24	0.19	0.29	0.5		CD158d	n/a	0.67	0.35	0.52	0.4	1.13	0.64	0.31	0.48	0.5		CD158d	0.62	0.42	0.73	0.43	0.4	0.48	0.49	0.37	0.39	0.41		CD158d	0.21	0.4	0.19	0.2	0.45	0.37	0.37	0.18	0.2	0.19
CD172a	0.93	0.32	0.27	0.96	0.65	0.33	0.19	0.21	0.24	0.31		CD172a	1.69	63.7	17.9	61.7	42.7	43	26.1	16.4	26.1	22		CD172a	25.2	48.1	14.8	37.8	38.5	31.6	18.5	14.1	25	20.2		CD172a	3.75	0.27	0.2	0.42	0.39	0.26	0.25	0.23	0.32	0.29
CD195	0.28	0.19	0.18	0.24	0.22	0.25	0.2	0.18	0.21	0.22		CD195	0.49	0.91	0.44	0.86	0.33	1.01	1.06	0.49	0.55	0.76		CD195	0.63	0.38	0.83	0.37	0.35	0.42	0.37	0.31	0.38	0.34		CD195	0.44	0.27	0.19	0.45	0.21	0.31	0.23	0.2	0.21	0.3
CD210	0.73	0.48	0.29	0.57	0.18	0.46	0.28	0.28	0.42	0.44		CD210	0.92	1.14	0.58	1.26	0.26	1.37	1.04	0.76	1.05	1.07		CD210	0.59	0.4	0.74	0.5	0.35	0.41	0.58	0.39	0.39	0.48		CD210	0.61	0.57	0.37	0.75	0.18	0.66	0.48	0.42	0.54	0.68
CD96	0.56	0.47	0.24	0.34	0.71	0.33	0.28	0.26	0.31	0.61		CD96	0.71	0.54	0.36	0.5	0.46	0.68	0.63	0.39	0.43	0.54		CD96	0.47	0.41	0.61	0.42	0.39	0.51	0.52	0.34	0.36	0.37		CD96	0.82	0.66	0.28	0.54	0.54	0.77	0.44	0.4	0.49	0.6
CD109	1.04	0.19	0.21	0.23	0.28	0.22	0.19	0.19	0.22	0.27		CD109	0.66	0.74	0.54	0.72	0.73	1.42	0.47	0.44	1.06	0.58		CD109	0.83	0.35	0.66	0.46	0.4	0.4	0.3	0.3	0.5	0.37		CD109	1.57	0.19	0.18	0.21	0.3	0.21	0.2	0.19	0.23	0.19
CD127	0.35	0.23	0.21	0.25	0.41	0.19	0.2	0.2	0.31	0.24		CD127	0.52	1.73	0.61	1.41	3.03	0.93	0.63	0.87	1.73	2.39		CD127	0.74	0.62	0.66	0.42	0.45	0.4	0.42	0.32	0.45	0.49		CD127	4.96	8.28	1.36	7.22	7.32	5.87	3.06	3.78	6.8	7.25
CD143	0.34	0.22	0.2	0.26	0.28	0.24	0.2	0.19	0.26	0.21		CD143	0.33	0.36	0.4	0.48	0.33	0.47	0.5	0.28	0.38	0.32		CD143	0.88	0.39	0.71	0.48	0.36	0.43	0.41	0.29	0.38	0.34		CD143	0.33	0.26	0.21	0.4	0.38	0.28	0.27	0.22	0.51	0.24
CD158e1	0.25	0.21	0.23	0.22	0.2	0.19	0.2	0.19	0.53	0.21		CD158e1	0.47	0.3	0.38	0.45	0.33	0.8	0.6	0.27	0.32	0.39		CD158e1	0.69	0.34	0.7	0.45	0.33	0.38	0.43	0.28	0.33	0.34		CD158e1	0.22	0.18	0.26	0.21	0.59	0.27	0.25	0.22	0.21	0.2
CD172b	0.27	0.14	0.18	0.24	0.36	0.18	0.18	0.17	0.2	0.17		CD172b	3.34	10	2.71	11.1	7.37	3.58	6.59	2.25	5.61	2.65		CD172b	2.32	8.13	2.46	6.26	8.8	3.6	4.57	2.31	6.13	2.82		CD172b	0.56	0.16	0.18	0.19	0.26	0.18	0.19	0.16	0.19	0.17
CD196	8.82	16.9	3.66	6.33	12	12.8	5.88	5.48	7.89	10.3		CD196	3.96	1.4	0.55	1.29	1.43	1.91	1.09	0.84	2.15	1.26		CD196	0.97	0.43	0.74	0.57	0.51	0.41	0.56	0.38	1.49	0.45		CD196	1.43	2.7	0.79	1.89	1.55	3.12	0.85	0.94	1.27	1.4
CD213a2	0.32	0.23	0.24	0.29	0.26	0.25	0.23	0.2	0.26	0.22		CD213a2	2.18	0.31	0.38	0.52	0.38	0.33	0.54	0.26	0.38	0.37		CD213a2	0.37	0.4	0.7	0.57	0.44	0.39	0.4	0.28	0.37	0.42		CD213a2	0.23	0.18	0.18	0.2	0.44	0.2	0.22	0.18	0.2	0.19
CD97	1.35	0.51	0.37	0.72	1.7	0.55	0.32	0.5	0.38	0.47		CD97	7.43	29.6	7.05	26.8	26.1	33.9	24.4	17.8	20.2	23		CD97	12.7	16.1	5.13	16	14.6	19.2	10.4	9.84	11	15.2		CD97	2.77	1.14	0.56	1.16	2.33	1.35	1.15	1.3	0.7	1.26
CD111	0.34	0.23	0.25	0.25	0.23	0.28	0.23	0.19	0.22	0.27		CD111	0.83	0.94	0.48	0.68	0.71	1.47	1.41	0.57	0.64	0.64		CD111	0.65	0.77	0.66	0.85	0.74	1.09	0.81	0.4	1.2	0.57		CD111	0.34	0.68	0.18	0.23	0.33	1.29	1.83	0.19	0.2	0.2
CD129	0.82	0.35	0.19	0.38	0.34	1.06	0.25	0.2	4.95	0.41		CD129	0.4	0.86	0.34	0.48	0.55	0.87	0.77	0.3	2.38	0.46		CD129	0.49	0.63	0.63	0.48	0.53	0.56	0.6	0.32	0.37	0.39		CD129	0.32	0.97	0.18	0.2	0.48	1.11	1.3	0.19	0.32	0.19
CD144	0.78	0.31	0.18	0.41	0.46	0.51	0.46	0.18	0.2	0.41		CD144	105	0.47	0.36	0.71	0.64	0.88	1.21	0.28	0.38	0.55		CD144	0.35	0.36	0.66	0.41	0.36	0.41	0.58	0.28	0.35	0.35		CD144	0.45	0.21	0.17	0.21	0.28	0.21	0.45	0.18	0.18	0.2
CD158f	0.56	0.3	0.2	0.78	0.3	0.31	0.24	0.2	0.3	0.28		CD158f	2.11	0.35	0.33	0.4	0.34	0.5	0.5	0.25	0.34	0.32		CD158f	0.34	0.37	0.67	0.44	0.39	0.45	0.59	0.28	1.25	0.35		CD158f	0.24	0.19	0.18	0.24	0.29	0.19	0.22	0.18	0.3	0.18
CD172g	2.54	0.29	0.2	0.32	0.28	0.27	0.21	0.22	0.27	0.35		CD172g	3.58	0.85	0.44	1.01	1.33	0.92	0.61	0.72	1.39	1.92		CD172g	0.41	0.47	0.67	0.43	1.06	0.4	0.45	0.41	0.42	0.45		CD172g	4.26	2.98	0.74	6.91	3.01	4.18	3.13	3.09	4.39	5.71
CD197	9.84	7.43	1.94	13	11.3	6.69	6.53	5.11	9.67	13.4		CD197	1.06	11.3	0.61	3.64	7.66	4.59	7.39	1.75	3.62	5.06		CD197	0.46	6.44	0.71	0.67	0.87	2.95	4.32	0.43	0.58	0.77		CD197	17	12	1.54	16.9	23.8	14.6	17.9	6.12	12.9	20.5
CD215	0.49	0.27	0.21	0.43	0.47	0.3	0.21	0.2	0.27	0.22		CD215	n/a	0.36	0.46	0.61	0.48	0.51	0.5	0.33	0.42	0.44		CD215	0.35	0.36	0.71	0.57	0.47	0.44	0.54	0.4	0.37	0.4		CD215	0.3	0.2	0.19	0.24	0.49	0.22	0.2	0.19	0.2	0.22
CD99	17.3	18.3	5.28	25.4	24	28.3	13.4	8.89	22.6	18		CD99	35.6	93.2	11.2	68.5	99.3	127	80.1	42.7	71.3	58.3		CD99	0.98	4.42	1.27	3.12	4.82	4.38	3.44	1.66	3.08	4.26		CD99	28.8	64.9	15.1	76.4	65.3	111	50.8	31.9	58.9	60.7
CD112	0.81	0.3	0.2	0.3	0.32	0.53	0.24	0.44	0.24	0.32		CD112	1.59	2.95	0.46	0.72	0.38	2.71	2.69	1.79	0.8	0.94		CD112	0.37	4.29	0.64	0.42	0.37	3.96	3	1.66	0.43	0.54		CD112	1.07	0.27	0.18	0.24	0.46	0.58	0.24	0.47	0.26	0.23
CD131	0.53	0.25	0.22	0.31	0.36	0.31	0.25	0.2	0.42	0.28		CD131	2.14	2.06	0.68	1.56	1.23	1.58	1.01	0.81	1.47	1.89		CD131	3.64	4.5	1.63	4.38	3.96	4.03	3	2.64	3.7	4.26		CD131	0.3	0.17	0.18	0.19	0.29	0.18	0.19	0.17	0.18	0.17
CD146	0.46	0.24	0.22	0.24	0.33	0.23	0.2	0.19	1.95	0.27		CD146	1.39	1.12	0.58	1.8	2.53	1.34	2.6	1.32	1.6	1.12		CD146	0.4	0.44	0.69	0.47	0.97	0.46	0.47	0.38	0.57	0.41		CD146	0.36	0.21	0.19	0.22	0.62	0.21	0.26	0.19	0.62	0.21
CD161	0.42	0.26	0.19	0.27	0.35	0.2	0.19	0.18	0.21	0.2		CD161	0.64	0.76	0.39	1.3	1.23	0.78	0.57	0.53	2.1	1.15		CD161	0.39	0.41	0.67	0.46	0.47	0.39	0.39	0.32	0.37	0.37		CD161	3.47	2.55	0.49	5.34	1.81	2.89	1.31	1.68	0.98	3.4
CD178	1.26	0.27	0.18	0.35	0.31	0.23	0.2	0.19	0.22	0.28		CD178	1.97	0.38	0.3	0.41	0.34	0.72	0.28	0.26	0.3	0.29		CD178	0.38	0.42	0.67	0.39	0.37	0.4	0.42	0.31	0.35	0.33		CD178	0.25	0.19	0.17	0.19	0.31	0.18	0.19	0.18	0.27	0.18
CD200	2.54	4.17	0.87	2.56	4.56	5.32	2.34	3.07	4.91	4.34		CD200	1.88	0.55	0.37	0.71	0.95	0.74	0.56	0.55	0.93	0.72		CD200	0.35	0.38	0.69	0.43	0.41	0.4	0.43	0.29	0.41	0.38		CD200	0.36	0.46	0.2	0.4	0.63	0.46	0.38	0.33	0.7	0.51
CD218a	0.35	3.88	0.23	0.39	0.37	3.81	3.1	0.2	0.25	0.26		CD218a	0.15	3.03	0.7	1.24	1.14	2.13	1.71	0.61	1.1	1.71		CD218a	2.07	4.3	1.17	2.03	2.41	2.48	2.56	1.56	2.36	2.68		CD218a	1.5	5.87	0.42	1.57	0.93	7.56	7.42	0.76	1.05	1.07
Blank	0.21	0.18	0.18	0.19	0.18	0.19	0.18	0.17	0.18	0.18		Blank	0.27	0.24	0.28	0.52	0.23	0.27	0.22	0.24	0.34	0.22		Blank	0.28	0.48	0.61	0.55	0.34	0.4	0.29	0.32	0.36	0.32		Blank	0.2	0.18	0.17	0.18	0.18	0.19	0.18	0.17	0.18	0.18
CD254	0.31	0.27	0.24	0.28	0.31	0.22	0.21	0.2	0.32	0.3		CD254	0.45	0.3	0.29	0.47	0.37	0.31	0.29	0.32	0.34	0.33		CD254	0.36	0.35	0.64	0.5	0.43	0.33	0.31	0.4	0.37	0.4		CD254	0.22	0.19	0.18	0.19	0.37	0.18	0.21	0.19	0.19	0.2
CD273	0.24	0.2	0.18	0.24	0.25	0.17	0.22	0.18	0.21	0.2		CD273	0.95	0.49	0.41	0.93	0.84	0.56	1.18	0.57	0.56	0.63		CD273	0.32	0.34	0.66	0.52	0.41	0.35	0.34	0.37	0.37	0.4		CD273	0.29	0.23	0.2	0.28	0.37	0.25	0.24	0.2	0.22	0.24
CD298	19	16.8	3.96	12.3	12.9	15.8	7.27	3.45	11.6	13		CD298	67.9	106	16.9	63.3	57.4	102	61.6	29.2	62.7	59.9		CD298	13	24.7	4.47	14.4	13	22.4	16.7	6.43	15.6	15.2		CD298	38.7	52.5	10.8	38.1	32.6	56.4	32.3	17	37	39.1
CD324	0.3	0.2	0.21	0.22	0.4	0.32	0.23	0.2	0.32	0.23		CD324	0.45	0.38	0.29	0.41	0.54	0.45	0.74	0.51	0.53	0.35		CD324	0.32	0.35	0.67	0.46	0.41	0.35	0.39	0.37	0.37	0.34		CD324	0.26	0.23	0.18	0.19	0.36	0.25	0.38	0.25	0.23	0.2
CD352	5.94	9.24	2.32	6.85	8.93	8.03	4.67	2.75	7.98	9.1		CD352	1.09	1.84	0.82	1.26	2.13	1.3	1.14	0.74	2.91	4.65		CD352	0.35	0.48	0.79	0.54	0.57	0.44	0.36	0.49	0.51	0.58		CD352	3.7	3.62	1.78	4.4	3.71	3.93	2.18	1.64	3.41	4.08
CX3CR1	0.91	0.19	0.22	0.2	0.44	0.23	0.22	0.19	0.23	0.28		CX3CR1	6.46	13.4	3.7	6.1	7.92	17.2	9.41	5.97	10.1	7.82		CX3CR1	0.39	0.39	0.82	0.6	0.43	0.41	0.42	0.5	0.42	0.45		CX3CR1	1.84	0.44	1.04	0.85	1.32	0.68	0.37	0.49	0.39	0.44
HLA-A,B,C	109	78.5	54.5	87.1	98.8	80.9	64.4	20.8	57.2	47.1		HLA-A,B,C	79.3	64.3	24.5	40.1	73.4	94	151	23.4	50.7	49		HLA-A,B,C	10.7	13.8	4.61	7.83	13.9	12.6	25.6	5.77	8.61	7.62		HLA-A,B,C	50.3	36.1	19.1	27	44	50.9	51	13.4	30.4	26.1
CD220	0.28	0.36	0.21	0.3	0.39	0.24	0.34	0.22	0.27	0.31		CD220	1.92	1.69	0.62	1.75	1.85	2.1	1.94	1.01	1.15	1.37		CD220	0.35	0.37	0.62	0.54	0.55	0.38	0.4	0.38	0.39	0.4		CD220	0.33	0.25	0.19	0.22	0.38	0.24	0.26	0.2	0.22	0.45
CD255	0.39	0.32	0.3	0.49	0.72	0.31	0.28	0.36	7.72	0.31		CD255	0.53	0.35	0.34	0.52	0.52	0.48	0.41	0.42	3.17	0.41		CD255	0.33	0.37	0.64	0.48	0.55	0.35	0.33	0.38	0.41	0.4		CD255	0.32	0.22	0.2	0.21	0.36	0.23	0.24	0.2	0.98	0.23
CD274	0.48	0.34	0.25	0.55	0.65	0.57	0.32	0.26	0.48	0.32		CD274	1.06	0.85	0.56	1.3	1.28	0.9	1.28	0.58	1.1	2.14		CD274	0.42	0.48	0.85	0.71	0.96	0.43	0.57	0.51	0.61	0.88		CD274	0.54	0.56	0.29	0.65	1.01	0.56	0.53	0.39	0.55	0.59
CD300e	0.31	0.25	0.19	0.21	0.26	0.22	0.2	0.19	0.22	0.26		CD300e	1.58	4.21	1.38	3.2	2.9	5.79	2.91	2	3.94	3.16		CD300e	0.36	0.34	0.69	0.5	0.37	0.34	0.33	0.37	0.39	0.37		CD300e	0.28	0.19	0.19	0.18	0.21	0.18	0.21	0.18	0.18	0.18
CD325	0.38	0.27	0.21	0.27	0.31	0.26	0.37	0.22	0.25	0.51		CD325	0.38	0.31	0.42	0.55	0.44	0.43	0.42	0.42	0.55	0.46		CD325	0.32	0.35	0.69	0.48	0.42	0.37	0.35	0.39	0.38	0.38		CD325	0.21	0.21	0.21	0.19	0.26	0.28	0.53	0.18	0.17	0.2
CD354	0.29	0.19	0.2	0.28	0.24	0.23	0.21	0.2	0.25	0.39		CD354	3.74	3.74	0.67	2.87	1.14	2.58	2.41	1.17	1.82	2.13		CD354	7.02	8.38	2.06	5.88	2.96	4.54	4.06	2.33	4.17	5.77		CD354	0.24	0.17	0.18	0.19	0.21	0.18	0.53	0.19	0.18	0.21
CXCR7	0.41	0.31	0.2	0.47	0.52	0.22	0.28	0.2	0.26	1.72		CXCR7	0.41	0.33	0.34	0.54	0.42	0.4	0.61	0.36	0.43	1.61		CXCR7	0.36	0.37	0.7	0.52	0.59	0.36	0.51	0.43	0.41	0.57		CXCR7	0.22	0.19	0.18	0.22	0.42	0.18	1.91	0.19	0.19	0.81
HLA-A2	0.27	0.2	0.42	77.2	0.58	0.18	57.4	0.35	0.79	40.1		HLA-A2	0.35	0.27	0.47	57.6	0.45	0.33	121	0.61	0.94	61		HLA-A2	0.32	0.35	0.73	13.3	0.45	0.35	24.9	0.45	0.47	13.8		HLA-A2	0.21	0.18	0.26	38.1	0.35	0.19	57.2	0.25	0.4	36
CD221	0.34	0.23	0.22	0.28	0.32	0.25	0.29	0.2	0.26	0.27		CD221	0.92	0.43	0.36	0.63	0.54	0.52	0.46	0.5	0.56	0.53		CD221	1.15	1.12	0.79	1.14	0.93	1.14	1.02	0.81	0.79	1.01		CD221	0.4	0.26	0.2	0.28	0.35	0.3	0.3	0.24	0.31	0.31
CD257	0.34	0.19	0.24	0.42	0.85	0.46	0.4	0.25	3.69	0.51		CD257	0.4	0.32	0.45	0.78	0.9	0.48	0.51	0.49	0.53	0.84		CD257	0.33	0.38	0.76	0.46	0.73	0.36	0.36	0.46	0.46	0.67		CD257	0.23	0.26	0.28	0.36	1.24	0.23	0.42	0.24	0.55	0.27
CD275	1.13	1.1	0.36	0.64	0.71	1.2	0.75	0.4	3.24	0.96		CD275	0.43	0.48	0.38	0.61	0.4	0.58	0.48	0.39	0.68	0.66		CD275	0.3	0.34	0.66	0.36	0.36	0.34	0.3	0.37	0.46	0.35		CD275	0.23	0.2	0.19	0.22	0.22	0.2	0.21	0.19	0.33	0.19
CD300F	0.24	0.2	0.2	0.2	0.23	0.2	0.21	0.19	0.2	0.18		CD300F	1.87	1.04	1.34	2.62	2.66	1.03	1.25	1.56	2.3	2.08		CD300F	0.55	0.61	0.93	0.98	0.82	0.54	0.47	0.73	0.97	0.74		CD300F	0.21	0.18	0.18	0.18	0.25	0.18	0.19	0.18	0.22	0.18
CD326	0.31	0.2	0.2	0.26	0.19	0.2	0.2	0.18	0.21	0.19		CD326	0.33	0.28	0.35	0.39	0.25	0.32	0.25	0.32	0.34	0.27		CD326	0.3	0.36	0.68	0.41	0.36	0.36	0.29	0.38	0.35	0.31		CD326	0.22	0.18	0.18	0.19	0.19	0.18	0.2	0.18	0.25	0.17
CD355	0.23	0.19	0.19	0.26	0.28	0.2	0.23	0.19	0.21	0.25		CD355	0.76	0.49	0.48	0.89	0.77	0.55	1.12	0.72	0.78	0.84		CD355	0.32	0.36	0.74	0.44	0.42	0.36	0.33	0.42	0.4	0.51		CD355	0.24	0.19	0.2	0.21	0.34	0.2	0.2	0.19	0.27	0.21
Delta Opioid Receptor	2.02	0.22	0.24	0.34	0.43	0.21	0.2	0.19	0.21	0.23		Delta Opioid Receptor	0.66	0.26	0.34	0.46	0.36	0.29	0.33	0.35	0.46	0.33		Delta Opioid Receptor	0.39	0.39	0.79	0.48	0.68	0.34	0.4	0.43	0.43	0.37		Delta Opioid Receptor	0.87	0.18	0.2	0.2	0.31	0.17	0.19	0.18	0.2	0.19
HLA-DQ	42.6	36.7	7.03	18.7	21.6	20.7	38.6	6.6	0.2	40.4		HLA-DQ	6.53	8.5	2.52	2.15	3.61	3.87	8.62	1.44	0.42	7.26		HLA-DQ	0.3	0.35	0.65	0.45	0.38	0.35	0.39	0.45	0.35	0.47		HLA-DQ	0.7	0.52	0.31	0.3	0.24	0.38	1.33	0.31	0.18	0.48
CD226	3.33	1.33	0.24	0.54	0.68	0.46	0.98	0.25	2.57	0.53		CD226	8.25	12.6	2.21	5.57	7.77	11.9	13.4	3.04	8.83	14.2		CD226	1.32	2.43	1.27	2.1	2.71	2.86	3.51	1.3	2.51	5.14		CD226	11.2	4.9	1.61	5.22	4.87	4.04	2.72	1.9	4.47	4.99
CD258	0.29	0.29	0.22	0.2	0.2	0.28	0.24	0.2	0.4	0.22		CD258	0.59	0.55	0.41	0.92	0.38	0.59	0.85	0.53	0.84	0.45		CD258	0.48	0.56	0.71	0.75	0.53	0.69	0.62	0.58	0.75	0.46		CD258	0.25	0.2	0.2	0.19	0.31	0.55	0.55	0.19	0.41	0.19
CD276	4.31	0.2	0.19	0.29	0.29	0.21	0.24	0.19	0.22	0.2		CD276	3.21	0.38	0.4	0.6	0.56	0.44	0.46	0.39	0.53	0.5		CD276	0.7	0.38	0.7	0.48	0.49	0.39	0.35	0.41	0.53	0.4		CD276	5.95	0.24	0.18	0.22	0.5	0.2	0.34	0.19	0.23	0.25
CD301	0.32	0.49	0.26	0.31	0.44	0.39	0.24	0.22	0.36	0.39		CD301	1.51	1.55	0.84	1.65	2	1.94	2.7	1.14	1.87	1.54		CD301	0.38	0.37	0.72	0.52	0.5	0.4	0.42	0.47	0.44	0.44		CD301	0.33	0.26	0.22	0.21	0.39	0.25	0.26	0.19	0.23	0.24
CD328	0.31	0.22	0.19	0.21	0.21	0.25	0.2	0.17	0.2	0.22		CD328	5.06	6.26	2.68	6.73	4.05	6.35	6.98	2.76	6.26	5.33		CD328	1.79	1.78	1.3	1.79	1.68	1.71	1.6	1.25	1.96	1.79		CD328	0.34	0.32	0.22	0.33	0.24	0.22	0.19	0.23	0.22	0.31
CD357	1.24	0.18	0.22	0.24	0.39	0.2	0.33	0.19	0.4	0.32		CD357	0.58	0.31	0.38	0.66	0.59	0.45	0.44	0.44	0.57	0.49		CD357	0.33	0.37	0.9	0.49	0.71	0.37	0.35	0.48	0.45	0.51		CD357	0.42	0.19	0.2	0.22	0.52	0.2	0.28	0.19	0.23	0.22
DLL1	0.27	0.19	0.19	0.19	0.27	0.18	0.21	0.18	0.24	0.24		DLL1	0.31	0.24	0.27	0.37	0.28	0.27	0.25	0.3	0.36	0.27		DLL1	0.3	0.33	0.67	0.47	0.35	0.36	0.29	0.39	0.37	0.33		DLL1	0.22	0.19	0.18	0.18	0.18	0.19	0.2	0.18	0.18	0.18
HLA-DR	140	62.8	33.5	70.7	110	138	92.8	30.5	111	66.3		HLA-DR	46.1	14.1	17.2	26.2	43.6	86.3	38.9	8.2	36.9	29		HLA-DR	1.3	0.4	0.83	0.57	0.56	0.62	0.52	0.51	0.54	0.58		HLA-DR	7.12	1.27	1.19	1.72	2.43	14.3	7.03	0.82	4.1	1.55
CD229	2.79	3.24	0.89	2.22	3.26	1.97	2.04	0.87	3.12	2.23		CD229	2.51	4.05	0.64	0.88	2.34	2.72	4.66	0.69	1.82	1.63		CD229	0.47	0.7	0.58	0.47	0.42	0.53	1.2	0.4	0.42	0.39		CD229	5.87	5	1.4	3.46	3.72	5.01	4.09	2.04	4.76	3.1
CD261	0.48	0.49	0.24	0.29	0.42	0.26	0.26	0.2	0.26	0.34		CD261	0.57	0.44	0.35	0.53	0.47	0.43	0.41	0.39	0.67	0.38		CD261	0.43	0.38	0.65	0.48	0.41	0.35	0.38	0.4	0.41	0.37		CD261	0.25	0.3	0.22	0.22	0.39	0.3	0.37	0.21	0.21	0.2
CD277	4.46	4.24	1.94	6.59	3.81	5.33	2.61	1.78	4.22	4.18		CD277	3.25	5.26	1.45	4.75	4.23	5.3	3.36	1.81	4.35	6.59		CD277	0.74	1.1	0.8	1.14	0.8	1.03	0.8	0.73	0.79	1.13		CD277	6.38	7.98	2.41	8.11	5.25	9.67	5.27	3.7	6.27	8.29
CD303	0.36	0.19	0.19	0.23	0.2	0.21	0.19	0.17	0.21	0.2		CD303	1.4	2.95	0.54	0.73	0.72	0.99	1.57	0.52	0.75	0.56		CD303	0.38	0.39	0.69	0.49	0.38	0.4	0.61	0.39	0.42	0.34		CD303	0.29	0.19	0.18	0.19	0.2	0.22	0.21	0.2	0.2	0.18
CD334	0.3	0.22	0.18	0.22	0.29	0.19	0.19	0.17	0.29	0.25		CD334	4.33	0.27	0.31	0.52	0.27	0.28	0.33	0.31	0.36	0.32		CD334	1.76	0.33	0.68	0.49	0.38	0.35	0.38	0.4	0.39	0.37		CD334	0.36	0.18	0.18	0.19	0.2	0.3	0.19	0.18	0.29	0.18
CD360	1.16	1.54	0.46	0.83	0.77	1.37	1.1	0.76	1.42	1.23		CD360	0.5	0.72	0.46	0.64	0.48	0.79	0.92	0.48	0.73	0.8		CD360	0.33	0.38	0.71	0.48	0.49	0.38	0.41	0.43	0.43	0.43		CD360	0.43	0.4	0.26	0.35	0.42	0.4	0.4	0.28	0.37	0.36
DLL4	0.29	0.19	0.19	0.33	0.3	0.19	0.19	0.19	0.23	0.3		DLL4	0.31	0.24	0.29	0.49	0.32	0.28	0.25	0.35	2.15	0.37		DLL4	0.3	0.32	0.69	0.45	0.39	0.34	0.29	0.42	0.41	0.37		DLL4	0.23	0.18	0.18	0.22	0.22	0.18	0.18	0.2	0.27	0.23
HLA-E	41.2	2.93	0.88	2.37	2.81	1.61	1.29	0.89	2.32	3.79		HLA-E	16	4.73	1.21	2.9	3.66	3.12	2.6	1.82	3.94	5.85		HLA-E	1.24	1.71	0.89	1.23	1.45	1.02	0.92	1	1.15	2.18		HLA-E	3.95	3	1.09	2.55	2.9	2.45	1.87	1.61	2.96	4.66
CD231	0.31	0.54	0.19	0.3	0.29	0.34	0.47	0.19	0.31	0.21		CD231	0.45	3.47	0.31	0.52	0.42	5.12	7.4	0.3	0.45	0.31		CD231	0.43	0.83	0.65	0.49	0.43	0.85	1.63	0.32	0.43	0.37		CD231	0.24	1.06	0.18	0.2	0.34	1.01	1.06	0.18	0.21	0.19
CD262	0.54	0.43	0.21	0.32	0.38	0.35	0.28	0.23	0.26	0.38		CD262	0.84	0.98	0.37	0.78	0.52	1.03	0.74	0.58	0.65	0.53		CD262	0.45	0.67	0.64	0.58	0.47	0.59	0.45	0.47	0.46	0.43		CD262	0.52	0.27	0.21	0.24	0.31	0.26	0.78	0.27	0.26	0.25
CD278	0.29	0.22	0.22	0.25	0.24	0.23	0.23	0.23	0.29	0.22		CD278	0.76	1.97	0.63	0.87	1.8	0.61	1.34	0.54	1.35	2.75		CD278	0.32	0.5	0.7	0.45	0.42	0.37	0.35	0.39	0.45	0.45		CD278	4.18	4.57	1.14	4.11	3.06	4.74	4.33	2	3.22	4.72
CD304	0.24	0.2	0.18	0.21	0.24	0.19	0.18	0.17	0.19	0.19		CD304	0.52	1.51	0.39	0.62	0.94	1.07	0.77	0.42	0.89	0.65		CD304	0.3	0.35	0.69	0.48	0.38	0.35	0.3	0.39	0.4	0.33		CD304	0.24	0.19	0.18	0.18	0.21	0.19	0.18	0.18	0.21	0.18
CD335	0.31	0.25	0.22	0.26	0.62	0.23	0.23	0.26	0.25	0.25		CD335	0.4	0.47	0.4	0.5	0.69	0.58	0.64	0.46	0.64	0.41		CD335	0.3	0.34	0.68	0.46	0.44	0.36	0.29	0.41	0.4	0.35		CD335	0.22	0.19	0.18	0.19	0.4	0.19	0.2	0.21	0.19	0.19
β2-microglobulin	537	440	254	660	572	432	250	148	449	452		β2-microglobulin	518	540	169	393	488	722	564	242	526	645		β2-microglobulin	87.7	119	40.9	90.9	108	111	128	53.7	104	148		β2-microglobulin	404	364	167	371	331	433	291	162	378	406
DR3	0.75	1.5	0.19	1.5	1.26	2.03	0.2	0.18	0.79	1.11		DR3	0.33	0.51	0.35	1.04	1.53	0.3	0.31	0.38	1.39	1.99		DR3	0.34	0.42	0.72	0.52	0.55	0.42	0.56	0.46	0.41	0.52		DR3	0.38	0.62	0.31	0.7	0.91	0.48	0.22	0.36	0.53	0.8
HLA-G	0.48	0.24	0.19	0.51	0.9	0.19	0.18	0.18	0.21	0.38		HLA-G	1.14	0.93	0.38	1.22	2.09	0.78	1.98	0.51	0.7	1.04		HLA-G	0.33	0.39	0.72	0.45	0.55	0.38	0.37	0.45	0.39	0.45		HLA-G	0.26	0.26	0.2	0.28	0.59	0.29	0.22	0.19	0.23	0.42
CD235ab	2.12	0.59	3.12	2.01	4.7	1.4	9.88	0.89	1.64	5.33		CD235ab	1.88	3.43	8.96	5.93	10.7	6.26	57.3	2.6	28.9	38.5		CD235ab	1.57	6.55	9.54	9.97	126	24.1	147	15	122	71.4		CD235ab	10.1	5.51	14.2	22.2	35.1	54.3	197	11.5	36.6	63.2
CD263	0.31	0.19	0.21	0.21	0.25	0.18	0.22	0.18	0.34	0.21		CD263	1.03	0.44	0.41	0.79	0.56	0.44	0.47	0.66	0.96	0.54		CD263	2.74	1.56	1.61	2.09	2.16	1.57	1.67	1.32	2.24	2.13		CD263	0.29	0.2	0.22	0.2	0.47	0.18	0.23	0.19	0.3	0.4
CD279	0.26	0.18	0.19	0.23	0.21	0.2	0.19	0.18	0.25	0.19		CD279	0.55	0.52	0.39	0.45	0.43	0.36	0.39	0.33	0.5	0.51		CD279	0.29	0.35	0.64	0.4	0.38	0.37	0.3	0.38	0.4	0.34		CD279	1.5	0.79	0.6	1.13	0.6	1.06	0.72	0.48	0.66	0.95
CD307e	0.46	0.31	0.21	0.32	0.26	0.31	0.25	0.19	0.29	0.33		CD307e	0.49	0.38	0.37	0.69	0.38	0.36	0.65	0.43	0.55	0.42		CD307e	0.3	0.36	0.68	0.51	0.39	0.37	0.31	0.4	0.41	0.34		CD307e	0.22	0.18	0.18	0.18	0.21	0.19	0.79	0.18	0.18	0.18
CD336	0.27	0.19	0.18	0.2	0.2	0.19	0.18	0.18	0.21	0.19		CD336	0.32	0.46	0.37	0.38	0.26	0.37	0.31	0.37	0.58	0.3		CD336	0.3	0.37	0.67	0.44	0.37	0.4	0.29	0.4	0.4	0.36		CD336	0.21	0.17	0.18	0.18	0.19	0.18	0.18	0.18	0.29	0.18
BTLA	13.6	18.9	6.14	14.5	13.4	17	9.05	7.98	19.4	16.8		BTLA	1.77	3.12	1.53	2.33	2.92	3.69	3.04	2.31	7.36	5.51		BTLA	0.34	0.48	0.83	0.71	0.46	0.41	0.41	0.58	0.84	0.77		BTLA	2.74	2.97	1.54	2.93	2.84	2.6	2.51	1.88	4.89	2.93
EGFR	0.31	0.18	0.62	0.2	0.29	0.24	0.19	0.76	1.13	0.21		EGFR	0.32	0.27	0.39	0.4	0.27	0.29	0.25	0.41	0.54	0.45		EGFR	0.29	0.38	0.72	0.45	0.38	0.36	0.29	0.42	0.44	0.37		EGFR	0.21	0.18	0.2	0.19	0.23	0.19	0.18	0.22	0.29	0.18
IFN-γ R b chain	0.26	0.2	0.19	0.23	0.25	0.19	0.2	0.21	0.22	0.26		IFN-γ R b chain	0.56	0.33	0.38	0.49	0.42	1.24	0.33	0.38	0.38	0.38		IFN-γ R b chain	0.3	0.39	0.71	0.51	0.51	0.37	0.34	0.44	1.15	0.41		IFN-γ R b chain	0.2	0.19	0.19	0.19	0.41	0.18	0.2	0.19	0.19	0.18
CD243	1.07	0.76	0.5	0.78	0.8	0.78	0.57	0.56	5.17	0.82		CD243	1.72	0.74	0.46	1.14	0.99	0.79	1.56	0.87	0.88	0.97		CD243	0.72	0.38	0.63	0.54	0.44	0.37	0.41	0.36	0.48	0.41		CD243	0.43	0.31	0.21	0.46	0.61	0.26	0.41	0.26	0.29	0.37
CD266	0.23	0.21	0.22	0.2	0.25	0.19	0.23	0.18	0.24	0.2		CD266	0.67	0.28	0.33	0.47	0.33	0.29	0.28	0.28	0.39	0.33		CD266	0.47	0.35	0.64	0.48	0.42	0.36	0.31	0.34	0.41	0.4		CD266	0.2	0.18	0.19	0.2	0.31	0.18	0.21	0.19	0.19	0.19
CD282	0.27	0.31	0.18	0.28	0.31	0.23	0.21	0.19	0.25	0.31		CD282	5.81	5.36	0.98	4.94	2.29	5.47	5.97	2.88	4.64	3.46		CD282	1.49	1.92	0.76	1.61	0.83	1.17	1.26	0.92	1.11	1.04		CD282	0.27	0.19	0.18	0.2	0.27	0.19	0.21	0.19	0.19	0.19
FcRL4	0.54	0.2	0.19	0.22	0.37	0.21	0.25	0.19	0.2	0.2		FcRL4	0.79	0.29	0.36	0.5	0.31	0.34	0.3	0.36	0.52	0.34		FcRL4	0.4	0.38	0.68	0.52	0.42	0.36	0.31	0.39	0.43	0.38		FcRL4	0.23	0.19	0.18	0.19	0.28	0.18	0.2	0.18	0.18	0.19
CD337	0.27	0.19	0.19	0.21	0.2	0.19	0.18	0.18	0.2	0.19		CD337	0.5	0.41	0.43	0.51	0.29	0.42	0.52	0.34	0.43	0.35		CD337	0.35	0.37	0.68	0.47	0.39	0.37	0.29	0.3	0.35	0.36		CD337	0.26	0.23	0.2	0.21	0.22	0.21	0.21	0.21	0.31	0.2
C3aR	0.5	0.18	1.02	0.23	0.3	0.24	0.18	0.49	1	0.26		C3aR	1.86	1.31	1.24	1.47	1.13	3.11	0.8	1.16	1.78	0.89		C3aR	3.24	2.77	1.17	3.14	2.79	4.43	1.1	1.38	2.26	2.57		C3aR	0.31	0.23	0.54	0.29	0.35	0.25	0.18	0.41	0.72	0.27
erbB3	0.26	0.2	36.1	0.19	0.21	0.22	0.19	21.8	46.3	0.2		erbB3	0.45	0.34	15	0.44	0.31	0.36	0.56	24.6	40.9	0.34		erbB3	0.3	0.4	3.38	0.47	0.4	0.38	0.31	5.04	5.81	0.37		erbB3	0.23	0.19	15.3	0.19	0.2	0.19	0.18	14.3	25.9	0.18
Ig light chain κ	17.8	12.2	8.02	7.42	41.7	8.32	27.1	8.08	28.7	18		Ig light chain κ	3.96	3.27	2.17	2.33	10.1	2.62	11.9	3.67	8.8	8.28		Ig light chain κ	0.59	0.72	1.28	0.73	2.4	0.59	0.85	1.13	1.47	1.34		Ig light chain κ	0.35	0.22	0.21	0.19	0.41	0.24	0.76	0.23	0.3	0.25
CD244	0.29	0.21	0.19	0.3	0.23	0.2	0.2	0.2	0.29	0.24		CD244	5.13	7.15	1.89	4.61	3.65	8.41	3.81	2.34	3.9	3.89		CD244	0.38	0.54	0.65	0.62	0.49	0.5	0.44	0.44	1.11	0.76		CD244	2.45	1	1.08	1.61	1.45	1.63	0.46	0.71	0.56	1.05
CD267	0.99	0.65	0.45	1.15	0.86	0.6	0.41	0.31	0.85	0.41		CD267	0.41	0.35	0.3	0.49	0.4	0.32	0.34	0.29	0.51	0.36		CD267	0.31	0.36	0.61	0.53	0.38	0.37	0.31	0.32	0.46	0.37		CD267	0.22	0.18	0.18	0.19	0.25	0.18	0.19	0.18	0.19	0.18
CD284	0.29	0.2	0.24	0.37	0.26	0.26	0.24	0.22	0.26	0.24		CD284	1.63	1.01	0.53	1.38	1.06	1.23	1.65	0.9	1.02	1.15		CD284	0.4	0.47	0.7	0.58	0.49	0.45	0.43	0.49	0.5	0.48		CD284	0.24	0.18	0.18	0.2	0.35	0.19	0.22	0.19	0.2	0.19
CD314	0.29	0.2	0.18	0.22	0.25	0.19	0.23	0.19	0.23	0.28		CD314	0.62	0.85	0.46	0.62	1.32	0.55	0.61	0.45	0.76	1.17		CD314	0.31	0.4	0.7	0.48	0.41	0.39	0.32	0.4	0.45	0.5		CD314	4.12	1.69	0.8	1.76	2.27	1.96	1.16	1.13	1.01	2.65
CD338	0.4	0.27	0.18	0.26	0.27	0.27	0.22	0.2	0.23	0.27		CD338	0.38	0.34	0.34	0.45	0.33	0.35	0.36	0.33	0.39	0.39		CD338	0.33	0.36	0.72	0.53	0.43	0.4	0.3	0.37	0.46	0.4		CD338	0.25	0.2	0.18	0.19	0.31	0.2	0.21	0.19	0.2	0.21
C5L2	0.44	0.26	0.21	0.27	0.42	0.21	0.22	0.2	0.36	0.28		C5L2	3.42	2.25	0.89	2.76	2.46	2.77	3.68	1.88	2.69	2.22		C5L2	0.61	0.73	0.97	0.84	0.93	0.56	0.83	0.62	0.87	0.85		C5L2	0.24	0.2	0.21	0.23	0.84	0.2	0.22	0.2	0.3	0.23
FceRIalpha	0.31	0.25	0.27	0.21	0.22	0.2	0.19	0.21	0.21	0.2		FceRIalpha	6.98	7.99	2.23	4.01	3.68	7.4	2.78	1.47	1.96	2.65		FceRIalpha	0.35	0.45	0.77	0.44	0.39	0.49	0.35	0.46	0.54	0.44		FceRIalpha	0.28	0.35	0.22	0.39	0.28	0.21	0.33	0.18	0.22	0.29
Ig light chain λ	37.8	32.4	11.7	16.4	22.8	27.7	42.6	9.32	48.3	15		Ig light chain λ	9.99	8	2.19	3.32	5.86	6.75	16.6	3.53	14.9	8.29		Ig light chain λ	0.8	1.41	1.18	0.95	1.6	1.11	1.55	0.97	1.91	1.42		Ig light chain λ	0.77	0.61	0.32	0.22	0.35	1.32	4.02	0.21	1.19	0.4
CD245 (p220/240)	0.39	0.52	0.22	0.32	0.63	0.33	0.24	0.24	0.46	0.41		CD245 (p220/240)	0.8	0.87	0.45	1.03	0.78	1.01	0.63	0.67	0.95	0.93		CD245 (p220/240)	0.77	1.06	0.7	1.02	0.87	0.9	0.43	0.54	1.05	0.96		CD245 (p220/240)	0.25	0.31	0.21	0.26	0.41	0.23	0.22	0.22	0.25	0.25
CD268	28.9	33.2	8.18	26.1	29.8	42.5	25.7	13.9	27.7	23.3		CD268	1.01	2.54	0.71	1.13	2.31	4.17	2.92	1.84	4.44	4.51		CD268	0.68	0.37	0.71	0.46	0.43	0.37	0.31	0.45	0.91	0.39		CD268	0.53	0.42	0.25	0.39	0.35	0.4	0.32	0.31	0.43	0.32
CD286	0.65	0.48	0.25	0.24	0.32	0.6	0.26	0.25	0.35	0.26		CD286	0.66	0.48	1.06	1.47	1.86	2	2.51	1.08	1.64	1.33		CD286	0.39	0.48	0.93	0.99	1.58	1.16	0.97	0.82	1.49	0.98		CD286	0.23	0.17	0.35	0.2	0.19	0.18	0.22	0.31	0.48	0.18
CD317	2.65	1.89	0.6	1.82	1.64	1.59	1.33	0.77	1.67	1.47		CD317	6.83	8.43	1.66	7.95	5.47	7.84	7.92	3.68	5.71	6.51		CD317	0.65	1.21	0.81	0.94	0.78	0.87	0.78	0.51	0.82	0.88		CD317	1.52	0.95	0.39	0.95	0.9	1.12	1.04	0.49	0.9	0.88
CD340	0.26	0.22	85.6	0.19	0.2	0.19	0.18	30.9	133	0.27		CD340	0.37	0.78	34.8	0.4	0.27	1.13	1.24	38.1	134	0.31		CD340	0.33	0.57	7.3	0.5	0.42	0.63	0.61	7.39	18	0.36		CD340	0.23	0.17	39.3	0.19	0.19	0.3	0.18	22.8	85.5	0.18
CCR10	0.65	0.44	0.25	0.35	0.65	0.28	0.31	0.33	0.71	0.28		CCR10	6.07	2.85	1.21	2.01	1.97	3.87	4.85	1.79	2.77	2.32		CCR10	7.34	6.32	3.5	5.31	6.84	8.26	4.33	2.89	9.02	4.4		CCR10	0.28	0.28	0.27	0.27	0.38	0.3	0.32	0.24	0.38	0.21
FcRL6	17.5	2.12	0.6	2.37	5.78	3.47	5.16	0.77	1.93	12		FcRL6	12.2	1.03	0.51	1.62	0.74	6.23	17.1	0.53	0.69	11.5		FcRL6	3.67	0.72	0.8	1	2.15	5.9	1.17	1.11	0.69	5.48		FcRL6	4.1	0.42	0.33	1.58	1.64	4.41	2.9	0.58	0.46	3.57
IgD	50.5	58.3	18.5	36.3	65.6	44.3	38.8	21.8	75	53.8		IgD	1.39	2.32	0.77	0.92	3.32	2.58	4.27	1.22	14.6	5.14		IgD	0.32	0.42	0.77	0.47	0.51	0.41	0.36	0.4	0.52	0.48		IgD	0.25	0.3	0.35	0.25	0.69	0.34	0.38	0.23	1.23	0.55
CD252	0.47	2.08	0.24	0.26	0.36	0.25	0.25	0.18	0.31	0.25		CD252	0.41	1.33	0.32	0.44	0.37	0.35	0.34	0.33	0.42	0.35		CD252	0.34	0.72	0.62	0.5	0.42	0.37	0.3	0.38	0.46	0.38		CD252	0.22	1.01	0.18	0.19	0.4	0.19	0.2	0.18	0.19	0.19
HVEM	5.75	3.99	1.77	5	5.25	5.16	3.83	2.67	6.14	5.16		HVEM	2.57	2.23	0.9	2.16	2.56	3.25	3.26	1.34	3.08	3.17		HVEM	1.18	1.19	0.79	1.2	1.16	1.25	1.1	0.79	1.31	1.17		HVEM	2.73	2.03	0.72	2.26	2.43	2.73	2.45	0.96	2.43	2.26
CD290	1.22	0.4	0.3	0.43	0.33	0.47	0.31	0.27	0.54	0.3		CD290	0.55	0.45	0.35	0.4	0.31	0.38	0.33	0.38	0.65	0.34		CD290	0.36	0.49	0.64	0.41	0.4	0.39	0.33	0.39	0.45	0.38		CD290	0.35	0.18	0.2	0.18	0.23	0.18	0.2	0.19	0.19	0.18
CD318	0.33	0.19	0.24	0.2	0.22	0.22	0.19	0.27	0.31	0.21		CD318	0.34	0.28	0.36	0.39	0.29	0.36	0.33	0.36	0.56	0.31		CD318	0.3	0.4	0.69	0.42	0.41	0.41	0.31	0.39	0.5	0.38		CD318	0.23	0.18	0.19	0.19	0.22	0.19	0.2	0.19	0.28	0.18
CD344	0.51	0.24	0.21	0.26	0.51	0.26	0.26	0.24	0.32	0.38		CD344	0.37	0.53	0.38	0.43	0.34	0.61	0.75	0.35	0.52	0.41		CD344	0.35	0.57	0.74	0.54	0.48	0.62	0.56	0.42	0.56	0.44		CD344	0.24	0.19	0.18	0.2	0.4	0.19	0.24	0.18	0.2	0.18
CLEC12A	0.33	0.19	0.18	0.2	0.21	0.19	0.19	0.17	0.2	0.22		CLEC12A	28.6	18.3	4.03	13.7	15.7	19.4	11.7	7.15	9.6	8.52		CLEC12A	24.2	7.56	2.82	6.37	12.1	7.13	4.69	3.17	4.54	6.45		CLEC12A	0.26	0.18	0.18	0.18	0.2	0.32	0.19	0.18	0.19	0.19
Galectin-9	0.29	0.21	0.23	0.25	0.29	0.29	0.2	0.19	0.22	0.21		Galectin-9	0.43	0.42	0.43	0.49	0.57	0.41	0.5	0.4	0.6	0.4		Galectin-9	0.35	0.48	0.76	0.51	0.58	0.45	0.32	0.43	0.53	0.45		Galectin-9	0.23	0.19	0.18	0.19	0.34	0.19	0.22	0.19	0.22	0.18
IgM	94.9	75.8	31.7	53.7	52.1	98.8	45.1	18.2	94.8	40.7		IgM	2.1	3.95	1.3	2.63	3.55	6.19	5.53	1.87	7.99	6.46		IgM	0.76	1.02	0.9	0.76	1.29	0.74	0.77	0.78	2.01	1.25		IgM	3.23	1.48	0.69	0.87	0.85	7.06	4.58	0.43	3.12	0.86
CD253	0.26	0.36	0.23	0.23	1.16	0.35	0.28	0.18	0.27	0.25		CD253	0.42	0.4	0.34	0.44	1.06	0.44	0.35	0.35	0.49	0.39		CD253	0.34	0.51	0.59	0.47	0.6	0.38	0.35	0.39	0.48	0.4		CD253	0.23	0.21	0.18	0.2	0.64	0.22	0.22	0.18	0.28	0.19
CD271	0.25	0.23	0.18	0.2	0.23	0.19	0.18	0.18	0.2	0.2		CD271	0.37	0.39	0.33	0.47	1.68	0.45	0.3	0.37	0.63	0.33		CD271	0.3	0.44	0.61	0.49	0.4	0.36	0.33	0.38	0.46	0.38		CD271	0.29	0.22	0.19	0.21	0.41	0.21	0.2	0.19	0.19	0.19
CD294	0.25	0.17	0.19	0.22	3.22	0.18	0.21	0.18	0.27	0.21		CD294	0.65	2.41	0.51	0.66	1.26	0.81	1.27	0.42	0.68	0.72		CD294	0.37	0.7	0.65	0.52	0.48	0.46	0.4	0.46	1.44	0.52		CD294	0.3	0.35	0.22	0.32	1.15	0.22	0.25	0.2	0.42	0.23
CD319	2.42	0.86	0.32	0.69	0.52	0.45	0.36	0.3	0.53	0.71		CD319	1.49	2.23	0.74	1.39	1.63	1.02	1.13	0.8	1.4	2.04		CD319	0.4	0.47	0.69	0.54	0.53	0.43	0.43	0.41	0.87	0.49		CD319	2.95	0.74	0.62	1	1.14	0.9	0.42	0.52	0.61	0.9
CD351	3.64	0.27	0.2	0.23	0.72	0.25	0.33	0.19	0.24	0.33		CD351	0.98	1.22	0.34	0.48	1.03	1.52	5.72	0.34	0.59	0.37		CD351	0.41	0.6	0.7	0.51	0.66	0.98	0.74	0.57	0.5	0.41		CD351	0.83	0.21	0.19	0.2	0.63	0.21	0.95	0.19	0.21	0.18
CLEC9A	0.29	0.18	0.19	0.18	0.24	0.2	0.2	0.18	3.59	0.22		CLEC9A	1.2	0.6	0.56	0.94	0.48	0.48	1.17	0.51	1.05	0.63		CLEC9A	0.36	0.42	0.73	0.52	0.4	0.42	0.33	0.4	0.5	0.4		CLEC9A	0.25	0.2	0.18	0.19	0.3	0.2	0.19	0.18	0.44	0.18
GARP	0.58	0.23	0.22	0.24	0.2	0.29	0.25	0.19	0.26	0.24		GARP	1.36	0.78	0.47	0.78	0.58	2.59	1.72	0.55	1.22	0.69		GARP	0.41	0.53	0.73	0.59	0.47	0.66	0.68	0.49	0.9	0.58		GARP	0.23	0.19	0.18	0.18	0.2	0.2	0.22	0.18	0.18	0.17
IL-28RA	0.24	0.23	0.39	0.8	1.7	0.2	0.22	0.42	0.45	1.11		IL-28RA	0.49	0.45	0.39	0.6	0.52	0.51	1.06	0.44	0.47	0.55		IL-28RA	0.31	0.43	0.78	0.52	0.41	0.43	0.39	0.44	0.46	0.43		IL-28RA	0.23	0.18	0.18	0.18	0.27	0.2	0.2	0.18	0.17	0.19
Blank	0.26	0.17	0.18	0.2	0.2	0.18	0.22	0.17	0.18	0.17		Blank	0.28	0.21	0.3	0.41	0.22	0.23	0.32	0.22	0.28	0.24		Blank	0.29	0.3	0.69	0.45	0.32	0.31	0.3	0.27	0.35	0.31		Blank	0.2	0.17	0.17	0.18	0.17	0.18	0.2	0.17	0.17	0.17
MSC	0.28	0.2	0.24	0.25	0.31	0.3	0.35	0.19	0.22	0.2		MSC	0.49	0.36	0.35	0.5	0.59	0.42	0.45	0.3	0.78	0.45		MSC	0.36	0.35	1.04	0.48	0.52	0.34	0.35	0.5	1.75	0.41		MSC	0.23	0.19	0.18	0.2	0.42	0.19	0.23	0.18	0.23	0.19
Siglec-10	1.65	1.22	0.58	1.14	1.19	1.52	0.7	0.51	1.22	1.22		Siglec-10	1.28	1.68	1.47	2.01	1.51	2.38	1.34	0.86	1.37	1.91		Siglec-10	0.54	0.59	0.69	0.64	0.59	0.7	0.4	0.38	0.64	0.62		Siglec-10	0.28	0.2	0.2	0.21	0.3	0.21	0.21	0.18	0.27	0.21
TCR Vδ2	0.35	0.29	0.18	0.2	0.19	0.22	0.2	0.23	1.62	0.19		TCR Vδ2	0.95	0.43	0.34	0.73	0.61	0.42	0.61	0.41	0.55	0.64		TCR Vδ2	0.34	0.32	0.63	0.44	0.39	0.3	0.34	0.28	0.36	0.33		TCR Vδ2	21.7	2.42	0.31	1.99	0.91	1.65	2.4	2.22	2.34	0.79
IgG1, κ Isotype Ctrl	0.25	0.18	0.18	0.2	0.3	0.2	0.26	0.17	0.94	0.18		IgG1, κ Isotype Ctrl	0.34	0.26	0.27	0.49	0.52	0.27	0.34	0.23	0.44	0.34		IgG1, κ Isotype Ctrl	0.32	0.35	0.69	0.5	0.53	0.33	0.33	0.28	0.47	0.35		IgG1, κ Isotype Ctrl	0.28	0.19	0.18	0.19	0.37	0.18	0.2	0.18	0.18	0.18
Integrin α9β1	0.44	0.37	0.21	0.22	0.33	0.29	0.3	0.19	0.26	0.26		Integrin α9β1	0.48	0.58	0.43	1.05	0.64	0.5	1.19	0.43	1.06	0.99		Integrin α9β1	0.95	2.63	1.16	1.72	1.55	1.28	1.68	0.75	2.6	1.52		Integrin α9β1	0.2	0.17	0.18	0.18	0.26	0.18	0.22	0.17	0.17	0.19
MSC,NPC	1.39	0.41	0.95	1.88	1.26	0.37	0.94	0.32	0.71	1.1		MSC,NPC	0.68	0.71	0.77	1.23	3.45	0.4	1.41	0.75	1.16	1.95		MSC,NPC	0.42	0.46	1.02	0.73	1.9	0.39	0.77	0.63	1	1.25		MSC,NPC	0.64	0.66	0.48	0.98	2.62	0.56	1.48	0.45	0.67	0.82
Siglec-8	0.24	0.2	0.21	0.2	0.21	0.2	0.21	0.2	0.2	0.28		Siglec-8	0.96	0.32	0.29	0.53	0.41	0.28	0.33	0.24	0.34	0.34		Siglec-8	0.64	0.48	0.67	0.48	0.46	0.37	0.45	0.29	0.56	0.45		Siglec-8	0.21	0.18	0.19	0.19	0.28	0.19	0.19	0.17	0.18	0.18
Vγ9	0.34	0.23	0.2	0.27	0.23	0.2	0.33	0.27	1.68	0.24		Vγ9	0.93	0.74	0.33	0.67	0.82	0.27	0.75	0.55	0.88	0.49		Vγ9	0.34	0.36	0.67	0.52	0.46	0.33	0.32	0.31	0.41	0.35		Vγ9	17.4	2.42	0.33	1.86	1.1	1.45	3.31	2.5	2.17	0.67
IgG2a, κ Isotype Ctrl	0.36	0.23	0.2	0.21	0.23	0.2	0.22	0.18	1.06	0.21		IgG2a, κ Isotype Ctrl	1.28	0.94	0.5	1.1	1.08	0.93	1.6	0.79	1.07	0.84		IgG2a, κ Isotype Ctrl	0.37	0.39	0.74	0.59	0.45	0.34	0.36	0.34	0.39	0.38		IgG2a, κ Isotype Ctrl	0.26	0.22	0.2	0.24	0.37	0.23	0.6	0.19	0.23	0.22
integrin β5	0.65	0.45	0.24	0.27	0.33	0.23	0.29	0.21	0.89	0.34		integrin β5	1.02	0.84	0.41	0.8	0.89	0.81	1.65	0.62	0.86	0.81		integrin β5	0.43	0.41	0.66	0.55	0.5	0.4	0.45	0.35	0.46	0.43		integrin β5	0.33	0.28	0.19	0.22	0.4	0.26	0.23	0.18	0.23	0.27
TNAP	0.26	0.32	0.22	0.28	0.26	0.25	0.31	0.18	0.29	0.33		TNAP	0.35	0.36	0.29	0.53	0.52	0.38	0.49	0.27	0.46	0.84		TNAP	0.52	0.88	0.82	0.88	1.42	0.71	0.73	0.65	1.11	1.28		TNAP	0.21	0.19	0.19	0.2	0.22	0.19	0.19	0.17	0.19	0.19
Siglec-9	0.41	0.22	0.25	0.26	0.24	0.4	0.24	0.18	0.33	0.28		Siglec-9	31.9	27.2	7.3	18.9	11.6	29	15.8	13.5	26.2	18		Siglec-9	15.2	13.6	6.07	8.57	7.49	13.4	7.82	9.08	17	10.3		Siglec-9	0.35	0.2	0.2	0.23	0.23	0.2	0.21	0.19	0.26	0.22
TCR Vα24-Jα18	0.24	0.18	0.19	0.23	0.2	0.19	0.19	0.18	0.19	0.18		TCR Vα24-Jα18	0.34	0.28	0.29	0.47	0.37	0.34	0.28	0.31	0.33	0.32		TCR Vα24-Jα18	0.33	0.36	0.66	0.4	0.4	0.34	0.31	0.38	0.38	0.33		TCR Vα24-Jα18	0.25	0.21	0.18	0.19	0.26	0.2	0.2	0.18	0.18	0.19
IgG2b, κ Isotype Ctrl	0.28	0.21	0.19	0.26	0.42	0.35	0.26	0.2	0.97	0.26		IgG2b, κ Isotype Ctrl	0.36	0.31	0.36	0.54	0.5	0.32	0.36	0.26	0.38	0.33		IgG2b, κ Isotype Ctrl	0.34	0.37	0.7	0.5	0.42	0.34	0.33	0.29	0.37	0.35		IgG2b, κ Isotype Ctrl	0.22	0.18	0.18	0.19	0.28	0.18	0.2	0.18	0.19	0.17
Integrin β7	6.52	4.9	1.53	3.02	3.82	4	2.36	1.5	4.3	3.21		Integrin β7	3.22	2.13	0.86	1.44	2	1.91	0.83	0.81	1.99	2.04		Integrin β7	0.32	0.45	0.65	0.53	0.41	0.33	0.31	0.31	0.39	0.37		Integrin β7	1.94	2.4	1.01	2.09	1.52	2.83	1.88	1.03	2.28	2.04
NKp80	0.28	0.27	0.23	0.26	0.25	0.24	0.27	0.19	0.8	0.23		NKp80	0.38	0.6	0.57	0.79	0.52	0.75	0.44	0.35	0.69	0.77		NKp80	0.32	0.34	0.66	0.54	0.43	0.34	0.35	0.31	0.4	0.37		NKp80	0.29	0.29	0.42	0.56	0.41	0.33	0.22	0.23	0.31	0.4
SSEA-1	0.46	0.39	0.29	0.48	0.26	0.35	0.39	0.17	0.78	0.23		SSEA-1	3	2.35	1.49	7.22	1.4	3.62	3.69	1.05	2.89	6.45		SSEA-1	21.6	27.6	19.6	24.9	24.3	44.4	37.8	8.88	19	32.1		SSEA-1	0.2	0.21	0.19	0.21	0.18	0.23	1	0.17	0.32	0.21
TCR Vα7.2	0.55	0.3	0.21	0.21	0.2	0.76	0.24	0.18	1.44	0.23		TCR Vα7.2	0.79	1.86	0.31	0.61	0.63	0.29	0.35	0.36	0.42	0.67		TCR Vα7.2	0.46	1.99	0.71	0.56	0.39	0.37	0.32	0.38	0.37	0.37		TCR Vα7.2	1.66	0.87	0.44	1.4	1.06	2.14	1.77	0.47	0.7	1.86
IgG3,k Isotype Ctrl	0.72	0.47	0.46	0.56	1.51	5.41	1.79	0.24	1.32	1.32		IgG3,k Isotype Ctrl	0.43	1.75	0.33	0.7	2.67	1.67	0.55	0.33	0.43	4.7		IgG3,k Isotype Ctrl	0.44	1.81	1.07	0.67	2.34	1.17	0.43	0.34	0.88	2.38		IgG3,k Isotype Ctrl	0.47	2.1	0.23	0.26	0.63	2.91	0.62	0.18	0.45	1.04
Jagged 2	0.22	0.25	0.28	0.23	0.34	0.2	0.28	0.19	0.26	0.24		Jagged 2	0.35	0.3	0.32	0.6	0.56	0.31	0.42	0.29	0.35	0.38		Jagged 2	0.32	0.38	0.65	0.54	0.45	0.33	0.38	0.35	0.36	0.36		Jagged 2	0.2	0.19	0.19	0.19	0.43	0.18	0.22	0.18	0.18	0.19
Notch 1	0.47	0.52	0.2	0.34	0.4	0.46	0.28	0.2	0.27	0.35		Notch 1	0.45	0.48	0.3	0.52	0.47	0.52	0.36	0.28	0.44	0.48		Notch 1	0.68	0.59	0.71	0.52	0.56	0.55	0.37	0.35	0.58	0.46		Notch 1	0.22	0.22	0.19	0.22	0.27	0.46	0.2	0.18	0.22	0.19
SSEA-3	0.24	0.21	0.19	0.18	0.2	0.29	0.2	0.19	0.21	0.24		SSEA-3	0.29	0.28	0.3	0.44	0.4	0.28	0.27	0.27	0.3	0.26		SSEA-3	0.29	0.39	0.68	0.45	0.37	0.39	0.3	0.34	0.33	0.32		SSEA-3	0.21	0.19	0.19	0.19	0.2	0.2	0.18	0.18	0.25	0.19
TCR α/β	0.3	0.33	0.24	0.24	0.3	0.24	0.29	0.2	0.22	0.21		TCR α/β	0.59	1.47	0.43	0.82	1.4	0.57	0.65	0.41	0.78	1.23		TCR α/β	0.34	0.5	0.74	0.53	0.48	0.35	0.4	0.32	0.44	0.39		TCR α/β	2.52	4.98	1.07	2.85	3.09	4.2	8.55	1.15	2.76	3.35
IgM, κ Isotype Ctrl	0.3	0.96	0.3	0.25	1.01	0.59	0.22	0.19	0.47	0.24		IgM, κ Isotype Ctrl	0.33	0.9	0.36	0.48	1.07	0.32	0.37	0.24	0.37	0.42		IgM, κ Isotype Ctrl	0.32	0.39	0.75	0.53	0.5	0.4	0.38	0.28	0.36	0.5		IgM, κ Isotype Ctrl	0.26	0.4	0.18	0.2	0.29	0.21	0.32	0.25	0.19	0.4
LAP	0.34	0.38	0.23	0.28	0.27	0.35	0.3	0.2	0.26	0.29		LAP	1.08	2.24	0.46	0.9	1.06	2.52	1.88	0.58	1.32	1.38		LAP	0.4	0.53	0.72	0.63	0.6	0.61	0.68	0.39	0.59	0.91		LAP	0.21	0.22	0.18	0.19	0.23	0.2	0.21	0.18	0.18	0.19
Notch 2	0.46	0.48	0.26	0.47	0.71	0.36	0.28	0.26	0.52	0.37		Notch 2	1.24	1.57	0.51	1.33	1.39	1.68	0.96	0.81	1.33	1.13		Notch 2	0.77	1.3	0.76	0.96	1.16	1.03	0.52	0.45	1.02	0.88		Notch 2	0.41	0.5	0.23	0.46	0.76	0.31	0.26	0.23	0.41	0.6
SSEA-4	0.22	0.19	0.2	0.42	0.22	0.19	0.2	0.18	0.24	0.2		SSEA-4	0.3	0.25	0.3	0.54	0.28	0.26	0.26	0.29	0.65	0.35		SSEA-4	0.3	0.32	0.69	0.51	0.36	0.31	0.28	0.32	0.44	0.33		SSEA-4	0.21	0.18	0.19	0.2	0.22	0.19	0.18	0.18	0.26	0.18
Tim-1	0.42	0.59	0.21	0.31	0.3	0.4	0.27	0.18	0.23	0.35		Tim-1	0.39	0.43	0.31	0.5	0.48	0.42	0.38	0.29	0.38	0.4		Tim-1	0.32	0.37	0.72	0.49	0.56	0.39	0.33	0.35	0.35	0.41		Tim-1	0.21	0.24	0.18	0.19	0.29	0.18	0.53	0.18	0.17	0.18
IgG1, κ Isotype Ctrl	0.3	0.29	0.23	0.3	0.33	0.32	0.37	0.21	0.4	0.28		IgG1, κ Isotype Ctrl	0.34	0.3	0.35	0.59	0.45	0.34	0.34	0.25	0.38	0.35		IgG1, κ Isotype Ctrl	0.33	0.36	0.75	0.59	0.45	0.34	0.34	0.29	0.41	0.41		IgG1, κ Isotype Ctrl	0.22	0.19	0.18	0.19	0.28	0.18	0.21	0.18	0.21	0.18
Lymphotoxin β Receptor	0.32	0.26	0.26	0.3	0.52	0.23	0.53	0.19	0.23	0.23		Lymphotoxin β Receptor	1.96	2.01	0.76	1.83	2.24	2.26	1.71	0.9	1.84	1.34		Lymphotoxin β Receptor	0.46	0.49	0.69	0.56	0.88	0.4	0.48	0.44	0.53	0.49		Lymphotoxin β Receptor	0.22	0.19	0.18	0.21	0.46	0.18	0.21	0.18	0.21	0.2
Notch3	0.31	0.29	0.2	0.23	0.21	0.21	0.25	0.19	0.21	0.24		Notch3	0.3	0.32	0.29	0.4	0.33	0.28	0.3	0.26	0.35	0.31		Notch3	0.3	0.34	0.64	0.38	0.38	0.3	0.36	0.29	0.34	0.32		Notch3	0.26	0.18	0.18	0.18	0.21	0.18	0.2	0.17	0.17	0.18
SSEA-5	0.24	0.21	0.2	0.24	0.39	0.24	0.23	0.19	1.13	0.24		SSEA-5	0.37	0.34	0.33	0.62	0.52	0.42	0.36	0.3	0.55	0.4		SSEA-5	0.35	0.38	0.69	0.51	0.45	0.34	0.32	0.36	0.37	0.38		SSEA-5	0.24	0.19	0.18	0.2	0.33	0.19	0.2	0.18	0.34	0.2
Tim-3	0.35	0.29	0.24	0.23	0.25	0.3	0.23	0.2	0.27	0.27		Tim-3	1.13	1.57	0.68	0.99	0.94	1.11	1.32	0.43	1.19	0.8		Tim-3	0.3	0.33	0.71	0.43	0.38	0.33	0.3	0.37	0.41	0.34		Tim-3	0.31	0.21	0.18	0.19	0.26	0.22	0.25	0.17	0.21	0.2
IgG2a, κ Isotype Ctrl	0.23	0.22	0.2	0.45	0.26	0.32	0.28	0.2	0.94	0.3		IgG2a, κ Isotype Ctrl	0.33	0.49	0.39	0.5	0.45	0.45	0.37	0.3	0.54	0.36		IgG2a, κ Isotype Ctrl	0.31	0.39	0.74	0.44	0.46	0.51	0.33	0.37	0.38	0.38		IgG2a, κ Isotype Ctrl	0.21	0.19	0.18	0.19	0.36	0.18	0.22	0.17	0.29	0.2
Mac-2	0.27	0.26	0.28	0.38	0.39	0.23	0.4	0.2	0.38	0.26		Mac-2	0.68	0.49	0.38	0.73	0.78	0.49	0.52	0.42	0.92	0.62		Mac-2	0.32	0.36	0.67	0.58	0.62	0.32	0.33	0.37	0.38	0.41		Mac-2	0.21	0.2	0.19	0.24	0.64	0.2	0.26	0.18	0.21	0.2
Notch 4	0.47	0.5	0.25	0.25	0.29	0.39	0.44	0.22	0.35	0.34		Notch 4	0.56	0.38	0.32	0.44	0.52	0.31	0.37	0.27	0.38	0.37		Notch 4	0.47	0.33	0.66	0.45	0.48	0.32	0.35	0.27	0.36	0.39		Notch 4	0.25	0.28	0.18	0.19	0.26	0.19	0.5	0.17	0.18	0.18
TCR gamma/delta	0.45	0.25	0.23	0.24	0.32	0.27	0.3	0.18	0.81	0.28		TCR gamma/delta	0.61	0.6	0.33	0.6	0.78	0.4	0.49	0.3	0.62	0.73		TCR gamma/delta	0.36	0.4	0.68	0.56	0.64	0.37	0.41	0.33	0.42	0.44		TCR gamma/delta	3.08	0.71	0.28	0.63	1.17	0.5	0.88	0.35	0.28	0.43
Tim-4	0.44	0.26	0.18	0.28	0.26	0.24	0.21	0.18	0.22	0.28		Tim-4	0.37	0.3	0.3	0.45	0.38	0.37	0.31	0.22	0.33	0.36		Tim-4	0.32	0.34	0.7	0.46	0.44	0.35	0.31	0.26	0.37	0.36		Tim-4	0.21	0.18	0.18	0.19	0.3	0.18	0.2	0.17	0.19	0.18
IgG2b, κ Isotype Ctrl	0.24	0.18	0.18	0.21	0.2	0.22	0.19	0.17	0.23	0.18		IgG2b, κ Isotype Ctrl	1.08	0.79	0.37	0.99	0.55	0.63	1.31	0.56	0.77	0.82		IgG2b, κ Isotype Ctrl	0.39	0.4	0.73	0.54	0.37	0.36	0.36	0.35	0.46	0.4		IgG2b, κ Isotype Ctrl	0.22	0.17	0.18	0.18	0.2	0.18	0.18	0.17	0.2	0.18
MAIR-II	0.62	0.46	0.33	0.39	0.35	0.3	0.39	0.21	0.35	0.39		MAIR-II	2.6	3.75	1.01	1.39	2.03	3.31	1.87	1.48	2.33	1.4		MAIR-II	0.38	0.46	0.76	0.56	0.65	0.4	0.48	0.43	0.46	0.65		MAIR-II	0.22	0.21	0.19	0.23	0.51	0.2	0.53	0.19	0.2	0.25
NPC	0.41	0.24	0.24	0.26	0.43	0.27	0.35	0.19	0.76	0.34		NPC	0.35	0.36	0.28	0.53	0.57	0.33	0.37	0.25	0.37	0.39		NPC	0.31	0.39	0.67	0.52	0.53	0.34	0.34	0.29	0.39	0.36		NPC	0.23	0.2	0.18	0.21	0.48	0.19	0.25	0.18	0.2	0.19
TCR Vβ13.2	0.27	0.22	0.19	0.22	0.22	0.23	0.23	0.18	0.18	0.2		TCR Vβ13.2	0.41	0.4	0.28	0.4	0.41	0.34	0.34	0.23	0.34	0.41		TCR Vβ13.2	0.31	0.34	0.68	0.39	0.4	0.32	0.33	0.28	0.36	0.35		TCR Vβ13.2	0.61	0.56	0.28	0.44	0.47	0.37	0.57	0.21	0.35	0.53
TLT-2	2.07	2.45	0.6	0.96	1.34	1.62	1.46	0.5	1.73	1.69		TLT-2	1.07	1.57	0.35	0.63	0.9	0.99	1.34	0.42	0.92	1.16		TLT-2	0.92	0.93	0.83	0.77	1.01	0.69	0.9	0.51	0.89	0.83		TLT-2	0.22	0.53	0.18	0.2	0.28	0.2	0.87	0.18	0.2	0.21
IgM, κ Isotype Ctrl	0.33	1.2	0.22	0.77	0.46	0.26	0.28	0.18	0.51	0.34		IgM, κ Isotype Ctrl	0.33	0.32	0.32	0.46	0.84	0.33	0.29	0.26	1.39	1.1		IgM, κ Isotype Ctrl	0.3	0.4	0.75	0.49	0.79	0.35	0.32	0.35	0.38	0.42		IgM, κ Isotype Ctrl	0.24	0.32	0.2	0.24	0.42	0.22	0.26	0.18	0.29	0.25
MICA/MICB	0.36	0.35	0.18	0.23	0.24	0.25	0.21	0.18	0.2	0.27		MICA/MICB	0.55	0.48	0.32	0.67	0.94	0.4	0.71	0.38	0.45	0.45		MICA/MICB	0.33	0.35	0.63	0.58	0.4	0.31	0.34	0.36	0.36	0.34		MICA/MICB	0.25	0.32	0.18	0.22	0.3	0.25	0.2	0.18	0.18	0.25
Podoplanin	0.32	0.29	0.19	0.21	0.2	0.23	0.25	0.18	0.2	0.21		Podoplanin	0.33	0.36	0.3	0.47	0.35	0.83	0.26	0.26	0.32	0.47		Podoplanin	0.3	0.33	0.65	0.49	0.4	0.32	0.29	0.34	0.4	0.35		Podoplanin	0.26	0.18	0.18	0.18	0.22	0.18	0.19	0.17	0.17	0.25
TCR Vβ23	0.23	0.23	0.21	0.23	0.25	0.2	0.26	0.19	0.28	0.2		TCR Vβ23	0.34	0.32	0.3	0.5	0.53	0.3	0.33	0.26	0.45	0.44		TCR Vβ23	0.31	0.36	0.65	0.51	0.43	0.34	0.36	0.29	0.35	0.36		TCR Vβ23	0.49	0.47	0.27	0.34	0.49	0.36	0.48	0.24	0.3	0.4
TRA-1-60-R	0.24	0.21	0.19	0.22	0.22	0.2	0.21	0.18	0.25	0.17		TRA-1-60-R	0.29	0.25	0.31	0.36	0.31	0.3	0.24	0.23	0.31	0.25		TRA-1-60-R	0.29	0.31	0.68	0.4	0.4	0.32	0.29	0.28	0.35	0.32		TRA-1-60-R	0.2	0.18	0.18	0.18	0.18	0.18	0.18	0.17	0.18	0.17
IgG Isotype Ctrl	0.25	0.25	0.19	0.23	0.29	0.27	0.31	0.18	0.39	0.25		IgG Isotype Ctrl	0.32	0.33	0.32	0.47	0.41	0.37	0.48	0.26	0.57	0.35		IgG Isotype Ctrl	0.3	0.39	0.71	0.45	0.48	0.39	0.48	0.33	0.47	0.39		IgG Isotype Ctrl	0.21	0.2	0.18	0.19	0.31	0.2	0.29	0.17	0.25	0.18
MSC (W3D5)	0.43	0.35	0.2	0.27	0.35	0.35	0.3	0.19	0.22	0.26		MSC (W3D5)	0.73	0.67	0.36	0.74	0.79	0.57	0.99	0.4	0.47	0.63		MSC (W3D5)	0.34	0.36	0.63	0.56	0.58	0.34	0.37	0.36	0.36	0.45		MSC (W3D5)	0.29	0.26	0.19	0.22	0.51	0.51	0.34	0.18	0.2	0.25
Pre-BCR	0.4	0.29	0.23	0.23	0.29	0.24	0.52	0.19	0.26	0.26		Pre-BCR	0.56	0.54	0.4	0.59	0.58	0.46	0.88	0.38	0.47	0.45		Pre-BCR	0.31	0.35	0.65	0.41	0.44	0.34	0.45	0.36	0.35	0.36		Pre-BCR	0.21	0.18	0.19	0.19	0.27	0.18	0.24	0.19	0.19	0.18
TCR Vβ8	0.34	0.24	0.22	0.34	0.2	0.21	0.23	0.2	0.22	0.19		TCR Vβ8	0.31	1.28	0.46	0.8	0.91	0.3	0.32	0.46	0.79	1.06		TCR Vβ8	0.31	0.38	0.67	0.47	0.47	0.33	0.33	0.28	0.37	0.37		TCR Vβ8	2.55	4.7	1.1	2.88	2.11	4.24	3.99	1.76	3.08	3.49
TRA-1-81	0.23	0.23	0.18	0.19	0.2	0.19	0.52	0.18	0.2	0.22		TRA-1-81	0.46	0.43	0.35	0.49	0.42	0.35	0.48	0.35	0.36	0.44		TRA-1-81	0.33	0.35	0.68	0.44	0.45	0.34	0.34	0.29	0.37	0.35		TRA-1-81	0.23	0.18	0.18	0.19	0.2	0.22	0.23	0.18	0.23	0.18
Blank	0.23	0.18	0.19	0.2	0.2	0.18	0.17	0.18	0.18	0.16		Blank	0.29	0.24	0.32	0.36	0.27	0.25	0.23	0.24	0.3	0.27		Blank	0.29	0.33	0.72	0.45	0.52	0.34	0.28	0.33	0.34	0.32		Blank	0.21	0.17	0.18	0.18	0.17	0.18	0.18	0.18	0.17	0.17
MSC (W5C5)	0.22	0.2	0.2	0.19	0.26	0.23	0.47	0.17	1.68	0.28		MSC (W5C5)	0.32	0.32	0.32	0.51	0.49	0.34	0.38	0.27	0.41	0.32		MSC (W5C5)	0.31	0.36	0.65	0.56	0.52	0.34	0.37	0.34	0.53	0.38		MSC (W5C5)	0.21	0.19	0.18	0.21	0.45	0.19	0.23	0.17	0.19	0.2
PSMA	0.31	0.19	0.19	0.19	0.25	0.19	0.23	0.17	0.19	0.19		PSMA	0.3	0.31	0.28	0.52	0.34	0.35	0.31	0.26	0.31	0.29		PSMA	0.29	0.43	0.64	0.48	0.41	0.38	0.33	0.32	0.33	0.33		PSMA	0.2	0.18	0.18	0.18	0.27	0.18	0.19	0.17	0.18	0.18
TCR Vβ9	0.24	0.29	0.18	0.19	0.2	0.19	0.21	0.23	0.26	0.21		TCR Vβ9	0.36	0.61	0.34	0.48	0.56	0.41	0.37	0.32	0.5	0.47		TCR Vβ9	0.3	0.36	0.63	0.49	0.44	0.34	0.32	0.27	0.37	0.35		TCR Vβ9	0.93	2.1	0.63	1.3	0.91	1.97	1.62	0.88	1.68	1.48
TSLPR	0.24	0.23	0.2	0.19	0.2	0.25	0.25	0.18	0.99	0.2		TSLPR	0.31	0.37	0.29	0.44	0.31	0.3	0.34	0.25	0.34	0.32		TSLPR	0.31	0.37	0.68	0.43	0.38	0.34	0.38	0.32	0.4	0.33		TSLPR	0.22	0.58	0.18	0.21	0.25	0.52	0.6	0.18	0.19	0.19
Blank	0.24	0.17	0.18	0.2	0.18	0.18	0.18	0.17	0.19	0.17		Blank	0.29	0.25	0.29	0.51	0.22	0.32	0.22	0.24	0.32	0.24		Blank	0.3	0.34	0.69	0.55	0.33	0.34	0.28	0.31	0.35	0.34		Blank	0.21	0.18	0.18	0.18	0.17	0.18	0.17	0.17	0.17	0.17
